# Huge and variable diversity of episymbiotic CPR bacteria and DPANN archaea in groundwater ecosystems

**DOI:** 10.1101/2020.05.14.094862

**Authors:** Christine He, Ray Keren, Michael Whittaker, Ibrahim F. Farag, Jennifer Doudna, Jamie H. D. Cate, Jillian Banfield

## Abstract

Candidate Phyla Radiation (CPR) bacteria and DPANN archaea are uncultivated, small-celled symbionts often detected in groundwater. However, variations in CPR/DPANN organism abundance, distribution, taxonomic diversity, and degree/nature of host association with groundwater chemistry remain understudied. Here, we performed genome-resolved metagenomic characterization of one agriculturally-impacted and seven pristine groundwater microbial communities in California, recovering 746 dereplicated CPR and DPANN genomes. Our finding of up to 31% CPR bacteria and 4% DPANN archaea in the pristine sites, which serve as local sources of drinking water, may hold health relevance, given growing awareness of the presence of CPR/DPANN organisms in human microbiomes and their association with disease. There is little species-level genome overlap across groundwater sites, indicating that CPR and DPANN communities are highly differentiated according to host populations and physicochemical conditions. Cryo-TEM imaging and genomic analyses indicate that CPR growth may be stimulated by attachment to the surface of host cells, and identified CPR and DPANN lineages with particularly prevalent and/or resilient host cell attachment. These results establish the huge but site-specific diversity of CPR bacteria and DPANN archaea coexisting with diverse hosts in groundwater aquifers, and raise important questions about potential impacts on human health.

## Supplemental Tables for "Huge and variable diversity of episymbiotic CPR bacteria and DPANN archaea in groundwater ecosystems"

### Sheet: Table 1
Site	Dates sampled	Sequencing Platform	Serial size filtration	Reads (Gbp)	Assembled reads (Gbp)	Binned reads (Gbp)	Total genomes	High quality dereplicated genomes	No. CPR genomes	No. DPANN genomes	Median genome completeness	Reads mapping to genome set
Ag	03/17*, 09/17, 11/17, 02/18, 06/18	HiSeq 4000, NovaSeq 6000	all time points	1512	26.5	7.2	4142	1103	378	167	0.9	0.45
Pr7	11/18	NovaSeq 6000	11/18	30	0.83	0.26	92	63	11	0	0.93	0.18
Pr1	12/18	NovaSeq 6000	12/18	85	2.8	0.95	373	248	51	4	0.93	0.26
Pr4	09/18	NovaSeq 6000	09/18	23	1	0.47	170	79	7	1	0.98	0.31
Pr3	11/17, 09/18	NovaSeq 6000	09/18	179	5.1	2.4	867	439	88	34	0.95	0.58
Pr5	5/19	NovaSeq 6000		17	0.48	0.19	64	47	1	0	0.95	0.2
Pr6	5/19	NovaSeq 6000		12	0.36	0.21	26	20	1	0	0.91	0.06
Pr2	5/19	NovaSeq 6000		18	0.13	0.019	13	8	3	0	0.91	0.009
				1876	37.2	11.699	5747	2007	540	206
*Ag groundwater sampled on 03/17 was sequenced to 150 Gbp on the NovaSeq 6000

### Sheet: Table 2
SI Table 2: Completeness and contamination estimates for all 2,007 dereplicated genomes in this study																																																	1077
BACTERIA
Genome	Site	Alanyl tRNA synthetase	Aspartyl tRNA synthetase	Gyrase A	Histidyl tRNA synthetase	Leucyl tRNA synthetase	Phenylalanyl tRNA synthetase, alpha subunit	Preprotein translocase subunit SecY	RecA	Ribosomal protein L11	Ribosomal protein L13	Ribosomal protein L14	Ribosomal protein L15	Ribosomal protein L16/L10E	Ribosomal protein L17	Ribosomal protein L18	Ribosomal protein L19	Ribosomal protein L2	Ribosomal protein L20	Ribosomal protein L21	Ribosomal protein L22	Ribosomal protein L23	Ribosomal protein L24	Ribosomal protein L27	Ribosomal protein L3	Ribosomal protein L4	Ribosomal protein L5	Ribosomal protein S10	Ribosomal protein S11	Ribosomal protein S12	Ribosomal protein S13	Ribosomal protein S15	Ribosomal protein S16	Ribosomal protein S17	Ribosomal protein S19	Ribosomal protein S2	Ribosomal protein S20	Ribosomal protein S3	Ribosomal protein S4	Ribosomal protein S5	Ribosomal protein S7	Ribosomal protein S8	Ribosomal protein S9	Valyl tRNA synthetase	Completeness	Contamination
B_1_S1_Biohub_coassembly_Chloroflexi_54_266	Ag	1	1	1	1	1	1	1	1	1	1	1	1	1	1	1	1	1	1	0	1	1	1	1	1	1	1	1	1	1	1	1	1	1	1	1	1	1	2	1	1	1	1	1	97.6744	0.99
Genasci_Feb2018_S34_3B_Planctomycetes_38_350	Ag	1	1	1	1	1	1	1	1	1	1	1	1	1	1	1	1	1	1	1	1	1	1	1	1	1	1	1	1	1	1	1	1	1	1	1	1	1	1	1	1	1	1	1	100	1.65
S_p1_S3_coassembly_Parcubacteria_50_592	Ag	1	1	0	2	1	2	1	1	1	1	1	1	1	1	1	0	1	1	1	1	1	1	1	1	1	1	1	1	1	1	1	1	1	1	1	0	1	1	1	1	1	1	0	90.6977	2.59
S_p1_S3_coassembly_Genascibacteria_40_307	Ag	1	1	1	1	0	1	1	1	1	1	1	1	1	1	1	1	1	1	1	1	1	1	1	1	1	1	1	1	1	1	1	1	1	1	1	1	1	1	1	1	1	1	1	97.6744	0
B_1_S1_Biohub_coassembly_Acidobacteria_57_70	Ag	1	1	1	1	1	0	0	2	1	1	1	1	1	1	1	1	1	0	1	1	1	1	1	1	1	1	1	1	1	1	0	1	1	1	1	1	1	1	1	1	1	1	1	90.6977	0.85
B_1_S1_Biohub_coassembly_Acidobacteria_58_25	Ag	1	1	1	1	1	1	0	1	0	1	1	1	1	0	1	1	2	1	1	1	1	1	1	1	1	1	1	0	1	0	1	1	1	1	1	1	1	0	1	1	1	1	0	83.7209	3.85
B_1_S1_Biohub_coassembly_Acidobacteria_65_34	Ag	1	1	1	1	1	1	1	1	1	1	1	1	1	1	1	1	1	1	1	1	1	1	1	0	1	1	0	1	0	1	1	1	1	1	0	1	1	1	1	0	1	1	1	88.3721	4.27
B_1_S1_Biohub_coassembly_Acidobacteria_65_68	Ag	0	1	1	1	1	0	1	0	1	0	1	1	1	1	1	1	1	0	1	1	1	1	1	1	1	1	1	1	1	1	0	1	1	1	0	0	1	1	1	1	1	0	1	79.0698	0
B_2_S2_coassembly_Acidobacteria_66_26	Ag	0	0	0	0	1	1	1	1	1	1	1	1	1	1	1	0	1	1	1	1	1	1	1	1	1	1	0	1	1	1	1	1	1	1	1	0	1	1	1	1	1	1	1	83.7209	1.03
GD2017-1_B_2_S2_Biohub_170907_Acidobacteria_61_30	Ag	1	1	0	1	0	1	1	1	1	1	1	1	1	1	1	0	1	0	1	1	0	1	1	0	0	1	0	1	1	1	0	1	1	1	1	0	1	1	1	1	1	1	1	76.7442	0.9
GD2017-1_S_2p5_S6_Biohub_170907_Acidobacteria_58_128	Ag	1	1	0	1	0	1	1	1	1	0	0	1	0	1	1	1	1	1	1	1	1	0	1	1	1	1	0	1	0	1	1	1	0	1	1	0	1	0	1	1	1	0	1	72.093	1.07
GD2017-2_S65_QB3_180125_Acidobacteria_59_8	Ag	1	0	0	0	0	1	2	1	1	1	1	1	1	0	1	0	1	1	0	1	1	1	0	1	1	1	0	1	1	1	0	0	1	1	1	1	1	1	1	1	1	1	0	72.093	0.9
GD2017-2_S65_QB3_180125_RIFCSPLOWO2_02_FULL_Acidobacteria_68_18_curated_68_18	Ag	1	1	1	1	1	1	1	1	0	1	1	1	1	1	1	1	1	1	1	1	1	1	1	1	1	1	1	1	1	1	1	1	1	1	1	1	1	1	1	1	0	1	1	95.3488	4.27
GD2018-4_B1_QB3_180703_Acidobacteria_68_13	Ag	1	1	2	1	1	1	1	3	0	1	1	1	1	1	1	1	1	1	1	1	1	1	1	1	1	1	1	1	1	1	1	1	1	0	1	1	1	1	1	1	1	1	1	95.3488	8.15
Genasci_Feb2018_S37_SO-6_Acidobacteria_67_11	Ag	0	1	3	1	1	1	1	1	0	1	1	1	1	1	1	1	1	1	1	1	1	1	1	1	1	1	1	1	1	1	1	1	1	1	1	1	1	1	1	1	1	1	1	95.3488	5.13
S_2p5_S6_coassembly_Acidobacteria_55_111	Ag	1	1	1	1	1	1	1	1	1	1	1	1	1	1	1	1	1	1	1	1	1	1	1	1	1	1	1	1	1	1	1	1	1	1	1	1	1	1	1	1	1	1	1	100	0.85
S_2p5_S6_coassembly_Acidobacteria_60_74	Ag	1	1	0	1	1	1	1	1	1	1	1	1	1	1	1	1	1	0	1	1	1	1	1	1	1	1	0	1	1	1	0	1	1	1	1	0	1	1	1	1	1	1	1	88.3721	4.33
S_2p5_S6_coassembly_Acidobacteria_71_226	Ag	1	1	0	0	1	1	1	1	0	1	1	1	1	1	1	1	1	1	1	1	1	1	1	1	1	1	1	1	0	1	0	1	1	1	1	1	1	1	1	0	1	1	1	86.0465	0
S_p65_S5_coassembly_Acidobacteria_58_16	Ag	1	1	0	1	1	1	0	0	1	1	1	1	1	1	1	0	2	1	1	1	1	1	1	1	1	1	1	1	1	1	1	0	1	1	2	0	1	1	1	1	1	1	0	83.7209	6.58
S_p65_S5_coassembly_Acidobacteria_58_19	Ag	1	1	1	1	1	1	0	1	1	1	1	1	1	1	1	1	1	1	1	1	1	1	1	1	1	1	1	1	0	1	1	1	1	1	1	1	1	1	1	0	1	1	1	93.0233	8.31
S_p65_S5_coassembly_Acidobacteria_59_101	Ag	1	1	1	1	1	1	1	1	1	1	0	1	1	1	1	1	2	1	1	1	1	0	1	1	1	0	1	1	1	1	1	1	0	1	1	0	1	1	1	1	1	1	1	88.3721	6.05
S_p65_S5_coassembly_Acidobacteria_60_37	Ag	1	1	1	1	1	1	1	1	0	1	1	1	1	1	1	1	1	1	1	1	1	1	1	1	1	1	1	1	1	1	1	1	1	2	1	1	1	1	1	1	1	1	1	97.6744	7.34
S_p65_S5_coassembly_Acidobacteria_63_32	Ag	1	0	0	0	1	0	1	1	0	1	1	1	1	1	1	1	1	0	0	1	1	1	0	1	1	1	1	1	0	1	1	1	1	1	1	0	1	1	1	0	1	1	1	74.4186	2.56
S_p65_S5_coassembly_Acidobacteria_65_44	Ag	1	1	1	1	1	1	1	0	1	1	1	1	1	1	1	1	1	1	1	1	1	0	1	1	1	0	1	1	1	0	1	1	1	1	1	0	1	1	1	1	0	1	1	86.0465	3.42
S_p65_S5_coassembly_Acidobacteria_66_36	Ag	1	1	1	1	1	1	2	1	1	1	1	1	1	0	1	0	1	1	1	0	1	1	1	1	1	1	0	1	1	1	1	1	1	0	1	0	0	1	1	1	0	1	1	81.3953	5.98
S_p65_S5_coassembly_Acidobacteria_66_43	Ag	1	1	1	1	1	1	1	1	1	1	1	1	1	1	1	1	1	1	1	1	1	1	1	1	1	1	1	1	0	1	1	1	1	1	1	1	1	1	1	0	1	1	0	93.0233	0.85
S_p65_S5_coassembly_Acidobacteria_68_39	Ag	1	1	1	1	1	1	1	1	0	1	0	1	0	1	1	1	1	0	1	1	1	0	1	1	1	0	1	1	0	1	0	1	0	1	1	1	1	1	1	0	1	1	1	76.7442	3.42
Genasci_Feb2018_S37_SO-6_ACD39_43_6	Ag	2	1	1	1	1	1	1	1	1	0	0	1	1	1	1	1	0	1	0	0	1	1	0	1	1	1	0	1	1	1	1	1	1	0	1	0	1	1	1	1	0	1	1	76.7442	0.67
GD2017-2_S65_QB3_180125_Actinobacteria_70_9	Ag	1	1	1	1	1	1	1	1	1	1	1	1	1	1	1	1	1	1	1	1	1	1	1	1	1	1	1	1	0	1	1	1	1	1	1	1	1	1	1	0	1	1	1	95.3488	0.43
GD2018-4_B1_QB3_180703_Actinobacteria_71_22	Ag	1	1	1	1	1	0	0	1	1	2	1	1	1	1	1	1	1	1	1	0	1	1	0	1	1	1	1	1	1	1	1	1	1	0	1	0	0	0	1	1	1	1	1	81.3953	0
GD2018-4_B1_QB3_180703_Actinobacteria_72_11	Ag	1	1	1	1	1	0	1	1	1	1	1	1	1	1	1	1	2	2	1	0	1	1	1	1	1	1	1	0	0	0	1	1	1	1	1	0	2	0	1	0	2	1	1	81.3953	8.41
S_p2_S4_coassembly_Actinobacteria_72_53	Ag	1	1	1	1	0	1	1	1	1	1	1	1	1	1	1	1	0	1	1	1	0	1	1	0	0	2	0	1	0	1	0	1	1	0	0	1	1	1	1	0	1	0	1	72.093	1.29
S_p65_S5_coassembly_Actinobacteria_73_24	Ag	1	1	1	1	1	1	1	1	1	1	1	1	0	1	1	1	1	1	1	1	1	1	1	1	1	1	1	1	1	0	1	1	1	1	0	1	1	1	1	0	1	1	1	90.6977	0
GD2017-2_S2_QB3_180125_RBG_19FT_COMBO_Armatimonadetes_69_19_curated_65_6	Ag	0	0	1	1	1	0	1	1	1	0	1	1	1	1	1	0	1	1	1	0	1	1	1	1	1	1	1	1	1	1	0	1	1	0	1	1	1	1	1	1	1	0	1	79.0698	0.93
GD2017-3_B1_QB3_180125_Armatimonadetes_64_6	Ag	1	1	1	1	1	1	1	1	1	0	1	1	1	0	1	1	1	1	1	1	1	0	1	1	1	1	1	1	1	1	1	1	1	1	1	1	1	1	1	1	0	0	0	86.0465	5.39
GD2018-4_B1_QB3_180703_Armatimonadetes_64_12	Ag	2	1	1	1	1	1	1	1	1	1	1	1	1	1	2	1	1	1	1	1	1	1	1	1	1	1	1	1	1	1	1	1	1	1	1	1	1	1	1	1	1	1	1	100	4.01
Genasci_Feb2018_S36_SO-2_Armatimonadetes_64_11	Ag	1	1	1	1	1	1	1	1	1	0	1	1	1	1	1	1	1	1	1	1	1	1	1	1	1	2	1	1	1	1	1	1	1	1	1	1	1	1	1	1	1	0	1	95.3488	2.45
S_2p5_S6_coassembly_CSP1_3_Armatimonadetes_69_74	Ag	1	1	1	1	0	1	2	1	1	1	1	1	0	1	1	1	1	1	0	1	1	1	0	1	1	1	1	1	0	1	1	1	0	1	1	0	1	1	1	0	1	1	1	81.3953	1.85
S_2p5_S6_coassembly_RBG_16_Armatimonadetes_67_12_curated_69_169	Ag	1	0	1	0	1	1	1	1	1	0	1	1	1	1	1	1	1	1	1	1	1	1	1	1	1	1	1	1	1	1	1	1	1	1	1	1	1	1	1	1	1	0	1	90.6977	0.1
B_1_S1_Biohub_coassembly_Acidobacteria_60_29	Ag	1	1	1	1	0	1	0	1	0	1	1	1	1	0	1	0	1	1	0	1	1	1	1	1	1	1	1	1	1	1	1	0	1	1	1	1	1	1	1	1	1	1	1	83.7209	3.89
B_1_S1_Biohub_coassembly_Acidobacteria_62_56	Ag	1	1	1	1	1	1	1	1	1	1	1	1	1	1	1	1	1	1	1	1	1	1	1	1	1	1	1	1	1	1	1	1	1	1	1	1	1	1	1	1	1	1	1	100	1.71
B_1_S1_Biohub_coassembly_Armatimonadetes_56_30	Ag	1	1	1	1	1	1	1	1	1	1	1	1	1	1	1	1	1	1	1	1	1	1	1	1	1	1	1	1	1	1	1	1	1	1	1	0	1	1	1	1	1	1	1	97.6744	2.31
B_1_S1_Biohub_coassembly_Chloroflexi_52_39	Ag	1	1	1	1	1	1	1	1	1	1	1	1	1	1	1	1	1	1	1	1	1	1	1	1	1	1	1	1	1	1	1	1	1	1	1	1	1	1	1	1	1	1	1	100	0
B_1_S1_Biohub_coassembly_Chloroflexi_53_56	Ag	1	1	1	1	1	1	1	1	1	1	1	1	1	1	1	1	1	1	1	1	1	1	1	1	1	1	1	1	1	1	1	1	1	1	1	1	1	1	1	1	1	1	1	100	0
B_1_S1_Biohub_coassembly_Chloroflexi_54_26	Ag	1	0	0	1	0	0	1	1	0	1	1	1	1	1	1	0	1	1	1	1	1	1	1	1	1	1	1	1	1	1	1	0	1	1	1	1	1	1	1	1	1	1	0	81.3953	0.99
B_1_S1_Biohub_coassembly_Chloroflexi_56_24	Ag	2	1	1	1	1	1	1	1	1	0	1	1	1	1	1	0	1	1	1	1	1	1	1	1	1	1	1	1	1	1	1	1	1	1	1	0	1	1	1	1	1	0	1	90.6977	0.46
B_1_S1_Biohub_coassembly_Chloroflexi_56_35	Ag	1	1	1	1	1	1	1	1	1	1	1	1	1	1	1	1	1	1	0	1	1	1	0	1	1	1	1	1	1	1	1	1	1	1	1	0	1	1	1	1	1	1	1	93.0233	0.99
B_1_S1_Biohub_coassembly_Chloroflexi_56_59	Ag	1	0	0	0	0	1	1	0	1	1	1	1	1	1	1	0	1	1	0	1	1	1	0	1	1	1	1	1	1	1	0	0	1	1	0	0	1	1	1	1	1	1	1	72.093	0.99
B_1_S1_Biohub_coassembly_Chloroflexi_58_16	Ag	1	1	1	1	1	1	1	1	1	1	1	1	1	1	1	1	1	0	1	1	1	1	0	1	1	1	1	0	0	0	1	0	1	1	1	0	2	0	1	0	1	1	1	79.0698	3.39
B_1_S1_Biohub_coassembly_Chloroflexi_58_32	Ag	1	1	1	1	0	1	1	0	1	1	1	1	1	1	0	1	1	1	1	1	0	1	1	1	1	2	1	1	2	1	1	1	1	1	1	1	1	0	1	1	1	1	1	88.3721	7.46
B_1_S1_Biohub_coassembly_Chloroflexi_60_123	Ag	1	1	1	1	1	1	1	1	1	1	1	1	1	1	1	1	1	1	1	1	1	1	1	1	1	1	1	1	1	1	1	1	1	1	1	1	1	1	1	1	1	1	1	100	0
B_1_S1_Biohub_coassembly_Chloroflexi_60_22	Ag	0	1	1	1	0	1	1	1	1	1	1	1	1	1	1	1	1	1	1	1	1	1	1	1	1	1	0	1	0	1	1	0	1	1	0	1	1	1	1	0	1	1	1	83.7209	3.96
B_1_S1_Biohub_coassembly_Chloroflexi_60_58	Ag	1	1	1	1	1	0	1	1	0	1	1	1	1	1	1	1	1	0	1	1	1	1	1	0	0	1	0	1	1	1	0	1	1	1	0	0	1	1	1	1	1	1	1	79.0698	0.99
B_1_S1_Biohub_coassembly_Chloroflexi_62_39	Ag	0	1	1	0	1	1	1	0	1	0	1	1	1	0	1	1	1	1	1	1	1	1	1	1	1	1	1	1	0	1	0	1	1	1	1	0	2	1	1	1	0	1	1	79.0698	0.99
B_1_S1_Biohub_coassembly_Chloroflexi_63_39	Ag	0	1	1	1	1	0	1	0	1	1	1	1	1	1	1	1	1	0	1	1	1	1	1	1	1	1	1	1	0	1	0	1	1	1	0	1	1	1	1	0	1	1	1	81.3953	0
B_1_S1_Biohub_coassembly_Chloroflexi_63_52	Ag	1	1	0	1	1	1	2	1	1	0	2	1	1	1	1	1	1	1	0	1	0	1	0	1	0	1	1	1	1	1	1	0	1	1	1	1	1	1	1	1	1	0	1	81.3953	1.24
B_1_S1_Biohub_coassembly_Chloroflexi_64_166	Ag	0	1	1	1	1	1	1	1	1	1	1	1	1	1	1	1	1	1	1	1	1	1	1	1	1	1	1	1	1	1	1	0	1	1	1	1	1	1	1	1	1	1	1	95.3488	0.99
B_1_S1_Biohub_coassembly_Chloroflexi_64_227	Ag	1	1	1	1	1	0	1	1	1	1	1	1	1	1	1	1	1	1	1	1	1	1	1	1	1	1	1	1	1	1	1	1	1	1	1	1	1	1	1	1	1	1	1	97.6744	0.99
B_1_S1_Biohub_coassembly_Chloroflexi_66_63	Ag	1	1	1	1	1	1	1	1	0	1	1	1	1	1	1	1	1	1	1	1	1	1	1	1	1	1	1	1	0	1	1	1	1	1	1	1	1	1	1	0	1	1	1	93.0233	0.99
B_1_S1_Biohub_coassembly_Chloroflexi_68_27	Ag	1	1	1	0	1	0	1	0	1	1	2	1	1	1	1	1	1	1	1	1	0	1	1	0	0	1	0	1	0	1	1	1	1	1	1	1	1	1	1	0	1	1	1	79.0698	1.73
B_1_S1_Biohub_coassembly_Chloroflexi_68_36	Ag	1	1	1	1	0	1	1	1	0	1	1	1	1	1	1	1	1	1	1	1	1	1	1	1	1	1	1	1	1	1	1	1	1	1	1	1	1	1	1	1	1	1	1	95.3488	2.97
B_1_S1_Biohub_coassembly_Chloroflexi_68_44	Ag	0	1	0	1	1	1	1	1	0	1	1	1	2	2	1	1	1	1	0	1	1	1	0	1	1	1	1	1	0	1	0	0	1	1	1	1	1	1	1	0	1	1	1	79.0698	2.27
B_1_S1_Biohub_coassembly_NC10_59_32	Ag	1	1	1	1	1	1	2	1	0	1	1	1	1	1	1	1	1	1	1	1	1	1	1	1	1	1	1	1	1	1	1	1	1	1	1	1	1	1	1	1	1	0	1	95.3488	2.56
B_1_S1_Biohub_coassembly_NC10_62_56	Ag	1	0	2	0	1	1	1	1	1	1	1	1	1	1	1	1	1	1	1	1	1	1	1	1	1	1	1	1	1	1	1	1	1	1	1	0	1	1	1	1	1	1	1	93.0233	1.71
B_1_S1_Biohub_coassembly_Nitrospirae-like_64_68	Ag	1	1	1	1	0	1	1	1	1	1	1	1	1	1	1	1	1	1	1	1	1	1	1	1	1	1	1	1	1	1	1	1	1	1	1	1	1	1	1	1	1	1	1	97.6744	0.84
B_1_S1_Biohub_coassembly_Omnitrophica_57_48	Ag	1	1	1	1	1	1	1	1	1	1	1	1	1	1	1	1	1	1	1	1	1	1	1	1	1	1	1	1	1	1	1	1	1	1	1	1	1	1	1	1	1	0	1	97.6744	0
B_1_S1_Biohub_coassembly_Planctomycetes_65_30	Ag	1	1	1	1	1	1	1	0	1	1	1	1	1	1	1	1	1	1	1	1	1	1	1	1	1	1	1	1	1	1	1	1	1	1	1	1	1	1	1	1	1	1	1	97.6744	1.61
B_1_S1_Biohub_coassembly_Planctomycetes_68_34	Ag	1	1	1	1	0	1	1	1	0	1	1	1	1	1	1	0	1	1	0	1	1	1	1	1	1	1	1	1	1	1	1	1	1	1	0	1	1	1	1	1	1	1	0	86.0465	2.34
B_1_S1_Biohub_coassembly_Planctomycetes_68_49	Ag	1	1	2	1	1	1	1	1	1	1	1	1	1	1	1	1	1	1	1	1	1	1	1	1	1	1	1	1	1	1	1	1	1	1	1	0	1	1	1	1	1	1	1	97.6744	1.2
B_1_S1_Biohub_coassembly_Rokubacteria_70_49	Ag	1	1	1	1	2	1	1	1	1	0	1	0	0	1	0	1	1	1	1	1	1	1	1	1	1	1	1	1	1	1	1	1	1	1	1	1	1	1	0	1	1	1	0	86.0465	1.82
B_1_S1_Biohub_coassembly_Tectomicrobia_62_36	Ag	1	0	1	1	1	1	1	1	0	1	1	1	1	1	1	1	1	1	1	1	1	1	1	1	1	1	1	1	1	1	1	1	1	1	1	0	1	1	1	1	1	1	1	93.0233	4.56
B_1_S1_Biohub_coassembly_Tectomicrobia_67_59	Ag	0	1	1	1	1	0	1	1	0	0	1	1	1	1	1	1	1	0	1	1	1	1	1	1	1	1	1	1	0	1	1	1	1	1	0	1	1	1	1	0	1	0	1	79.0698	1.71
B_1_S1_Biohub_coassembly_Verrucomicrobia_59_41	Ag	1	0	1	1	1	1	1	1	1	1	1	1	1	1	1	1	1	1	0	1	0	1	0	0	0	1	0	1	1	1	1	1	1	1	0	0	1	1	1	1	1	1	1	79.0698	2.7
B_1_S1_Biohub_coassembly_Verrucomicrobia_64_32	Ag	1	1	1	1	1	1	1	1	1	1	1	1	1	1	1	1	1	1	1	1	1	1	1	1	1	1	1	1	1	1	0	1	1	1	1	1	1	1	1	1	1	1	1	97.6744	7.91
B_1_S1_Biohub_coassembly_Wallbacteria-like_67_38	Ag	1	0	0	0	1	1	1	1	1	1	1	1	1	1	1	1	1	1	1	1	1	1	1	1	1	1	1	1	1	1	1	1	1	1	0	0	1	1	1	1	1	1	1	88.3721	0.56
B_2_S2_coassembly_Bacteria_67_28	Ag	1	1	1	1	0	0	1	1	0	1	1	1	1	0	1	1	1	0	1	1	1	1	1	1	1	1	1	0	1	0	0	1	1	1	1	0	1	0	1	1	1	1	0	74.4186	0
B_2_S2_coassembly_Chloroflexi_58_44	Ag	1	1	1	1	1	0	1	1	1	1	1	1	1	1	1	0	1	1	0	1	1	1	0	1	1	1	1	1	1	1	0	1	1	1	0	1	1	1	1	1	1	1	1	86.0465	0.99
B_2_S2_coassembly_Chloroflexi_61_20	Ag	1	1	1	1	1	1	1	1	0	1	1	1	1	1	1	0	1	1	1	1	1	1	1	0	1	1	0	1	0	1	1	1	1	1	1	1	1	1	0	0	1	1	1	83.7209	3.96
B_2_S2_coassembly_Chloroflexi_61_24	Ag	1	1	1	1	1	1	2	1	1	0	1	1	0	1	1	1	1	1	1	0	1	1	1	1	1	1	1	1	1	1	1	1	1	0	1	0	0	1	1	1	1	0	1	83.7209	0
B_2_S2_coassembly_Chloroflexi_65_35	Ag	0	1	1	1	0	1	1	1	1	1	1	1	1	1	1	1	1	1	1	1	1	1	1	1	1	1	1	1	1	2	1	1	1	1	1	0	2	1	1	1	1	1	0	90.6977	0.2
B_2_S2_coassembly_Deltaproteobacteria_70_44	Ag	1	1	1	1	0	1	1	1	0	0	1	1	1	1	1	0	1	1	1	1	1	1	1	1	1	1	1	1	0	1	1	0	1	1	0	1	1	1	1	0	1	0	1	79.0698	0.65
GD18-4_B1_Deltaproteobacteria_Maxbin2_440	Ag	1	1	1	1	1	1	1	1	1	1	1	1	1	1	1	1	1	1	1	1	1	0	1	1	1	1	1	1	1	1	1	1	1	1	1	0	1	1	1	1	1	1	1	95.3488	0
GD2017-1_B_2_S2_Biohub_170907_Acidobacteria_69_32	Ag	1	1	1	1	1	1	1	1	0	1	1	1	1	1	1	1	1	1	0	1	1	1	0	0	0	1	0	1	0	1	1	1	1	1	1	1	1	1	2	0	1	1	1	81.3953	3.47
GD2017-1_S_p1_S3_Biohub_170907_Parcubacteria_57_82	Ag	1	1	1	1	1	0	1	1	0	1	1	1	1	1	1	1	1	1	1	1	1	1	0	1	1	1	1	1	1	1	1	1	1	1	1	1	1	1	2	1	1	1	1	93.0233	1.16
GD2017-1_S_p2_S4_Biohub_170907_Omnitrophica_50_23	Ag	1	1	0	1	1	1	1	1	0	1	1	1	1	0	1	1	1	1	1	1	1	1	1	1	1	1	1	0	1	0	1	1	1	1	0	1	1	0	1	1	1	1	0	81.3953	0
GD2017-1_S_p65_S5_Biohub_170907_Acidobacteria_61_48	Ag	1	0	1	0	1	0	1	0	1	1	1	1	1	1	1	1	1	1	0	1	1	1	0	1	1	2	1	0	1	1	1	1	1	1	1	1	1	1	1	1	1	1	0	81.3953	0.91
GD2017-2_B1_QB3_180125_Nitrospinae_58_14	Ag	1	0	1	0	0	1	1	1	1	1	1	1	1	1	1	1	1	1	1	1	1	1	1	1	1	1	1	1	1	1	1	1	1	1	1	1	1	1	1	1	1	1	1	93.0233	0.85
GD2017-2_S1_QB3_180125_Deltaproteobacteria_39_7	Ag	1	1	1	1	1	1	1	1	1	1	1	1	1	1	1	1	1	1	1	1	1	1	1	1	1	1	1	1	1	1	1	1	1	1	1	1	1	1	1	1	1	1	1	100	0.84
GD2017-2_S1_QB3_180125_Parcubacteria_55_35	Ag	1	1	1	1	1	1	1	1	1	1	1	1	1	1	1	1	1	1	1	1	1	0	1	1	1	1	1	1	1	1	1	1	1	1	1	1	1	1	1	1	1	1	1	97.6744	0.99
GD2017-2_S2_QB3_180125_Elusimicrobia_54_10	Ag	1	1	1	1	1	1	1	1	1	1	1	1	1	1	1	1	1	1	1	1	1	1	1	1	1	1	1	1	1	1	0	1	1	1	1	0	1	1	1	1	1	1	1	95.3488	0.56
GD2017-2_S2_QB3_180125_NC10_71_10	Ag	0	1	1	1	1	1	2	1	1	0	1	1	1	1	1	0	1	0	1	1	1	1	1	1	0	1	1	1	0	1	1	0	1	1	1	1	1	1	1	0	1	0	1	79.0698	0
GD2017-2_S2_QB3_180125_Nitrospirae-like_61_13	Ag	1	1	1	1	1	1	1	1	1	1	1	1	1	1	1	1	1	1	0	1	1	1	1	1	1	1	1	1	1	1	1	1	1	1	1	1	1	1	1	1	1	1	1	97.6744	2.52
GD2017-2_S2_QB3_180125_Omnitrophica_58_8	Ag	0	1	0	1	1	1	1	0	1	1	1	1	1	1	1	1	1	1	1	1	1	1	1	1	1	1	1	1	1	1	1	1	1	1	1	0	1	1	1	1	1	1	1	90.6977	1.08
GD2017-2_S2_Rokubacteria_68_12	Ag	1	1	1	1	1	1	1	1	1	1	1	1	1	1	1	1	1	1	1	1	1	1	1	1	1	1	1	2	0	1	1	1	1	1	1	1	1	1	1	0	1	1	1	95.3488	2.75
GD2017-2_S65_QB3_180125_Chloroflexi_61_16	Ag	1	1	1	1	1	1	1	0	1	1	1	1	1	1	1	1	1	1	1	1	1	1	1	1	1	1	1	1	1	1	1	1	1	1	1	1	1	1	1	1	1	1	1	97.6744	1.98
GD2017-2_S65_QB3_180125_Chloroflexi_62_13	Ag	1	1	1	1	1	1	1	1	1	1	1	1	1	1	1	1	1	1	1	1	1	1	1	1	1	1	1	1	1	1	1	1	1	1	1	0	1	1	1	1	1	1	1	97.6744	2.18
GD2017-2_S65_QB3_180125_Planctomycetes_63_14	Ag	1	1	1	1	1	1	1	1	1	1	1	1	1	1	1	1	1	1	1	1	1	1	1	1	1	1	1	1	1	1	1	1	1	1	1	1	1	1	1	1	1	1	1	100	3.41
GD2018-4_B1_QB3_180703_Acidobacteria_64_21	Ag	1	1	1	1	1	1	1	1	1	1	1	1	1	1	1	1	1	1	1	1	1	1	1	1	1	1	1	1	1	1	1	1	1	1	1	1	1	1	1	1	1	1	1	100	2.85
GD2018-4_B1_QB3_180703_Armatimonadetes_31_7	Ag	1	1	2	2	2	1	1	1	0	0	1	0	1	1	1	1	1	1	1	1	1	1	1	1	1	1	1	0	0	0	0	1	1	1	1	1	1	1	1	0	0	1	2	79.0698	2.56
GD2018-4_B1_QB3_180703_Armatimonadetes_55_8	Ag	3	1	1	2	1	1	1	1	1	1	1	1	1	1	1	1	1	1	1	1	1	1	1	1	1	1	1	1	1	1	0	1	1	1	1	1	1	1	1	1	1	1	1	97.6744	0
GD2018-4_B1_QB3_180703_Armatimonadetes_71_9	Ag	1	1	1	1	1	1	1	1	1	1	1	1	1	1	1	1	0	1	1	0	0	1	1	0	0	1	0	1	0	1	1	1	1	0	1	1	0	1	2	0	1	0	1	74.4186	0.1
GD2018-4_B1_QB3_180703_Berkelbacteria_44_8	Ag	1	1	1	1	1	1	1	1	1	1	1	1	1	1	0	1	1	1	1	1	1	1	1	1	1	1	0	1	1	1	1	0	0	1	1	1	1	1	1	1	1	0	1	88.3721	0.5
GD2018-4_B1_QB3_180703_Chloroflexi_51_7	Ag	0	1	1	1	0	0	1	0	1	0	1	1	1	0	0	1	1	1	1	1	1	1	1	1	1	1	1	1	1	1	0	0	1	1	1	0	1	1	1	1	0	0	1	72.093	0
GD2018-4_B1_QB3_180703_Chloroflexi_52_9	Ag	1	1	1	1	1	1	1	1	1	1	1	1	1	1	1	1	1	1	1	1	1	1	1	1	1	1	1	1	1	1	0	0	1	1	2	1	1	1	1	1	1	1	1	95.3488	1.98
GD2018-4_B1_QB3_180703_Chloroflexi_58_18	Ag	1	1	1	1	1	1	1	1	1	1	1	1	1	1	1	1	1	1	1	1	1	1	0	1	1	1	1	1	1	1	1	1	1	1	1	1	1	1	1	1	1	1	1	97.6744	0.99
GD2018-4_B1_QB3_180703_Chloroflexi_71_8	Ag	1	1	1	1	1	0	2	1	1	1	1	1	1	0	1	1	1	1	1	1	1	1	1	1	1	1	1	1	0	1	1	1	1	1	1	0	1	1	1	0	1	1	1	88.3721	0.99
GD2018-4_B1_QB3_180703_Deltaproteobacteria_66_32	Ag	1	1	2	1	1	1	1	2	1	1	1	1	1	1	1	1	1	1	1	1	1	1	1	1	1	1	1	1	1	1	1	1	1	1	1	1	1	1	1	1	1	1	1	100	8.41
GD2018-4_B1_QB3_180703_Deltaproteobacteria_69_10	Ag	1	1	2	1	1	1	1	1	1	1	1	1	1	1	1	1	1	1	1	1	1	1	1	1	1	1	1	1	1	1	1	1	1	1	1	0	1	1	1	1	1	1	2	97.6744	3.87
GD2018-4_B1_QB3_180703_Hydrogenedentes_61_12	Ag	1	1	1	1	1	1	1	1	1	1	1	1	1	1	1	1	1	1	1	1	0	1	1	1	1	1	1	1	1	1	1	1	1	1	1	1	1	1	1	1	1	1	1	97.6744	2.15
GD2018-4_B1_QB3_180703_Hydrogenedentes_61_26	Ag	1	1	1	1	1	1	1	1	1	1	1	2	1	1	1	1	1	1	1	1	0	1	1	1	1	1	1	1	1	1	1	1	1	1	1	1	1	1	1	1	1	1	1	97.6744	1.28
GD2018-4_B1_QB3_180703_Kerfelbacteria_43_29	Ag	1	1	1	1	1	1	1	1	1	1	1	1	1	1	1	1	1	1	1	1	1	1	1	1	1	1	1	1	1	1	1	0	1	1	1	1	1	1	1	1	1	1	1	97.6744	0
GD2018-4_B1_QB3_180703_Lentisphaerae_58_26	Ag	1	1	1	1	1	1	1	1	1	1	1	1	1	1	1	1	1	1	0	1	1	1	0	1	1	1	1	1	1	1	1	1	1	1	0	1	1	1	1	1	1	1	1	93.0233	2.03
GD2018-4_B1_QB3_180703_Lentisphaerae_59_22	Ag	1	1	1	0	1	0	0	0	1	1	1	0	2	1	0	0	1	1	1	1	1	1	1	1	1	1	1	1	0	1	1	0	1	1	1	0	1	1	0	0	1	1	1	72.093	2.87
GD2018-4_B1_QB3_180703_Microgenomates_42_16	Ag	1	1	0	1	1	1	1	1	1	1	1	1	1	1	1	1	1	1	1	1	1	1	1	1	1	1	1	1	1	1	1	1	1	1	1	1	1	1	1	1	1	1	1	97.6744	0
GD2018-4_B1_QB3_180703_Omnitrophica_41_8	Ag	1	1	1	1	1	1	1	0	1	1	1	1	1	0	1	1	1	1	1	1	1	1	0	1	1	1	1	1	0	1	1	1	1	1	1	1	1	1	1	0	0	1	0	83.7209	2.15
GD2018-4_B1_QB3_180703_Peregrinibacteria_37_11	Ag	0	0	1	0	0	1	1	0	0	1	1	1	1	1	1	1	1	0	1	1	1	1	0	1	1	1	1	1	1	1	0	1	1	1	1	0	1	1	1	1	1	1	0	74.4186	0
GD2018-4_B1_QB3_180703_Peregrinibacteria_39_11	Ag	1	1	1	2	1	1	1	1	1	1	1	1	1	1	1	1	1	1	1	1	1	1	1	1	1	1	1	1	1	1	1	1	1	1	1	0	1	1	1	1	1	1	1	97.6744	1.98
GD2018-4_B1_QB3_180703_Peregrinibacteria_50_7	Ag	0	1	1	1	2	1	1	1	1	1	1	1	1	1	0	1	1	1	0	1	1	1	0	1	1	1	1	1	0	1	1	1	1	1	0	0	1	1	0	0	1	0	1	76.7442	0
GD2018-4_B1_QB3_180703_Rokubacteria_71_11	Ag	1	1	1	1	1	1	1	1	0	1	1	0	1	1	0	1	1	1	1	1	1	1	1	1	1	1	1	1	0	1	1	1	1	1	1	1	1	1	0	0	1	1	1	86.0465	3.95
GD2018-4_B1_QB3_180703_Rokubacteria_71_15	Ag	1	1	0	1	1	1	1	1	1	1	1	1	1	0	2	1	1	1	0	1	1	1	0	0	1	1	0	1	0	1	0	0	1	1	1	1	2	1	1	0	1	1	1	76.7442	5.25
GD2018-4_B1_QB3_180703_Schekmanbacteria_66_15	Ag	1	1	1	1	1	1	1	1	1	1	1	1	1	1	1	1	1	1	1	1	1	1	1	1	1	1	1	1	1	1	1	1	1	1	1	1	1	1	1	1	1	1	1	100	6.84
GD2018-4_B1_QB3_180703_Uhrbacteria_60_32	Ag	1	1	1	2	1	1	1	1	0	1	1	1	1	1	1	1	1	0	1	1	1	1	0	1	1	1	1	1	1	1	1	0	1	1	1	1	1	0	1	1	1	1	1	88.3721	0.99
GD2018-4_B1_Rokubacteria_68_10	Ag	1	0	2	0	1	1	1	1	1	1	1	1	1	1	1	0	1	1	1	1	0	1	1	0	0	1	0	1	0	1	1	1	1	1	1	1	1	1	1	0	1	1	2	79.0698	2.59
Genasci_Feb2018_S34_3B_Latescibacteria-like_64_11	Ag	1	1	0	1	2	1	1	2	1	1	1	1	1	1	1	1	1	0	0	1	1	1	0	1	1	1	1	1	1	1	1	1	1	1	1	1	1	1	1	1	1	1	1	90.6977	3.23
Genasci_Feb2018_S34_3B_Rokubacteria_68_6	Ag	1	0	1	0	0	1	1	0	0	0	1	1	1	1	1	0	1	0	1	1	1	1	1	1	1	1	1	1	1	1	1	0	1	1	1	0	1	1	1	0	1	0	1	72.093	1.33
Genasci_Feb2018_S35_SO-1_Berkelbacteria_44_9	Ag	1	2	2	1	1	1	1	0	1	1	1	1	1	1	1	0	1	1	1	1	1	1	1	1	1	1	1	1	1	1	1	0	0	1	0	1	1	1	1	1	1	1	1	88.3721	0
Genasci_Feb2018_S35_SO-1_Berkelbacteria_48_23	Ag	1	1	1	1	1	1	1	1	1	1	1	1	1	1	1	1	1	1	0	1	1	1	1	1	1	1	1	1	1	1	1	1	0	1	1	1	1	1	1	1	1	1	1	95.3488	0.99
Genasci_Feb2018_S35_SO-1_Deltaproteobacteria_48_30	Ag	1	1	1	1	1	1	1	1	1	1	1	1	1	1	1	1	1	1	1	1	1	1	1	1	1	1	1	1	1	1	1	1	1	1	1	0	1	1	1	1	1	1	1	97.6744	0
Genasci_Feb2018_S35_SO-1_Deltaproteobacteria_58_17	Ag	1	2	1	1	1	1	1	1	1	1	1	1	1	1	1	1	1	1	1	1	1	1	1	1	1	1	1	1	1	1	1	1	1	1	1	1	1	1	1	1	1	1	1	100	0.89
Genasci_Feb2018_S35_SO-1_Nealsonbacteria_41_12	Ag	1	1	1	1	1	1	1	1	1	1	1	1	1	1	1	1	1	1	1	1	1	1	1	1	1	1	1	1	1	1	1	1	1	1	1	1	1	1	1	1	1	1	1	100	0
Genasci_Feb2018_S35_SO-1_Parcubacteria_39_8	Ag	1	1	1	1	1	1	1	1	1	1	1	0	1	1	0	1	1	1	1	1	1	1	1	1	1	1	1	1	1	1	1	1	1	1	1	0	1	1	0	1	1	1	2	90.6977	0
Genasci_Feb2018_S35_SO-1_Parcubacteria_58_6	Ag	0	0	1	1	1	1	1	1	0	1	1	0	1	1	1	0	1	1	1	1	1	1	1	1	1	1	1	1	1	1	1	1	1	1	1	1	1	1	1	1	1	1	1	88.3721	4.29
Genasci_Feb2018_S35_SO-1_Peregrinibacteria_45_10	Ag	1	1	1	1	1	1	1	1	1	1	1	1	1	1	1	1	1	1	1	1	1	1	1	1	1	1	1	1	0	1	1	1	1	1	1	1	1	1	1	1	1	1	2	97.6744	1.19
Genasci_Feb2018_S36_SO-2_Kerfelbacteria_58_11	Ag	1	1	1	2	1	1	1	1	1	1	1	1	1	1	1	1	1	1	1	1	1	1	0	1	1	1	1	1	1	1	1	1	0	1	1	1	1	1	1	1	1	1	1	95.3488	0.92
Genasci_Feb2018_S36_SO-2_Omnitrophica_42_8	Ag	0	1	0	1	2	1	1	0	0	1	1	1	1	1	1	1	1	1	0	1	1	1	0	1	2	1	1	1	1	1	1	1	1	0	1	1	2	1	1	1	1	1	1	83.7209	1.81
Genasci_Feb2018_S36_SO-2_Rokubacteria_69_13	Ag	1	1	1	1	1	1	1	1	0	1	1	1	1	1	1	1	1	1	1	1	1	1	1	1	1	1	1	1	0	1	1	1	1	1	1	1	1	1	1	0	1	1	1	93.0233	0.97
Genasci_Feb2018_S36_SO-2_Tectomicrobia_59_8	Ag	1	1	1	0	1	1	1	1	1	1	1	1	1	1	1	1	1	1	1	1	1	1	1	1	1	1	1	1	1	1	1	1	1	1	1	1	1	1	1	1	1	1	1	97.6744	2.61
Genasci_Feb2018_S37_SO-6_Chloroflexi_52_6	Ag	1	1	1	1	1	1	1	1	1	1	1	1	0	1	1	1	1	1	1	0	1	1	1	1	2	1	1	1	0	1	1	1	0	0	1	0	0	0	1	0	0	1	0	74.4186	0
Genasci_Feb2018_S37_SO-6_Deltaproteobacteria_62_10	Ag	1	1	1	1	1	1	1	3	1	1	1	1	1	1	1	1	1	1	1	1	1	1	1	1	1	2	1	1	1	1	1	1	1	1	1	0	1	1	1	1	1	1	1	97.6744	1.31
Genasci_Feb2018_S37_SO-6_Deltaproteobacteria_69_8	Ag	1	1	1	1	2	1	1	1	1	1	1	1	1	1	1	1	1	1	0	1	1	1	0	1	1	1	1	1	1	1	1	1	1	1	1	1	1	1	1	1	1	1	1	95.3488	4.52
Genasci_Feb2018_S37_SO-6_NC10_71_9	Ag	1	1	1	1	1	1	1	0	1	1	1	1	1	1	1	0	1	1	1	0	1	0	1	1	1	0	1	1	0	1	1	1	1	1	1	1	1	1	1	0	0	1	1	81.3953	2.99
Genasci_Feb2018_S37_SO-6_Planctomycetes_67_9	Ag	1	1	1	1	1	1	1	1	1	1	1	1	2	1	1	1	1	1	1	1	1	1	1	1	1	1	1	1	1	1	1	0	1	1	1	1	1	1	1	1	1	1	1	97.6744	1.24
Genasci_Feb2018_S37_SO-6_Tectomicrobia_67_15	Ag	1	1	1	1	1	1	1	1	0	1	1	1	1	1	1	1	1	1	1	1	1	1	1	1	1	1	1	1	0	1	1	1	1	1	1	0	1	1	1	0	1	1	1	90.6977	3.42
JBCH_GD18_4_SO1_S176_Hydrogenedentes_61_7	Ag	1	1	1	0	1	1	2	1	1	0	1	1	1	1	1	1	1	1	0	1	0	1	0	0	1	1	0	1	1	1	0	1	1	1	1	1	1	0	1	1	1	0	1	76.7442	0.06
JBCH_GD18_4_SO25_S179_Acidobacteria_67_25	Ag	1	1	1	1	1	1	1	1	1	1	1	1	1	1	1	1	1	1	1	1	1	1	1	1	1	1	1	1	1	1	1	1	1	1	1	1	1	1	1	1	1	1	1	100	0.05
JBCH_GD18_4_SO25_S179_Ignavibacteriae_43_5	Ag	1	1	1	1	1	1	1	1	1	1	1	1	1	0	1	1	1	1	0	1	1	1	0	1	1	1	1	1	1	1	1	0	1	1	1	0	1	1	0	1	1	1	1	86.0465	2.78
S_2p5_S6_coassembly_Acidobacteria_56_57	Ag	1	1	1	1	1	1	1	1	1	1	1	1	1	1	1	1	1	1	1	0	1	1	1	1	1	1	1	1	1	1	1	1	1	0	1	1	0	1	1	1	1	1	1	93.0233	4.56
S_2p5_S6_coassembly_Acidobacteria_58_90	Ag	1	1	1	1	1	0	1	1	1	1	1	1	1	1	1	1	1	0	1	1	1	1	1	1	1	1	1	1	1	1	1	1	1	1	1	1	1	1	1	1	1	1	1	95.3488	0.85
S_2p5_S6_coassembly_Armatimonadetes_59_96	Ag	1	1	1	1	1	1	1	1	1	1	1	1	1	1	1	1	1	1	1	1	1	1	1	1	1	1	1	1	1	1	0	1	1	1	0	1	1	1	1	1	1	1	0	93.0233	2.22
S_2p5_S6_coassembly_Armatimonadetes_66_124	Ag	1	1	1	2	1	0	1	2	1	1	1	1	1	1	1	1	1	1	1	1	1	1	1	1	1	1	1	1	0	1	0	1	1	1	1	1	1	1	1	0	1	1	1	90.6977	3.7
S_2p5_S6_coassembly_Armatimonadetes_66_82	Ag	0	0	1	0	1	1	1	1	1	1	1	1	1	1	1	1	2	1	1	1	1	1	1	1	1	1	1	1	1	1	0	1	1	1	1	1	1	1	1	1	1	1	1	90.6977	1.5
S_2p5_S6_coassembly_Armatimonadetes_69_131	Ag	1	1	1	1	1	1	1	1	1	1	1	1	1	1	1	1	1	1	0	1	1	1	0	1	1	1	1	1	0	1	1	1	1	1	1	1	1	2	1	0	1	1	1	90.6977	2.14
S_2p5_S6_coassembly_Chloroflexi_52_104	Ag	1	1	1	1	1	1	1	0	1	1	1	1	1	1	1	1	1	1	1	1	1	1	1	1	1	1	1	1	1	1	0	1	1	1	1	0	1	1	1	1	1	1	1	93.0233	0.99
S_2p5_S6_coassembly_Chloroflexi_56_59	Ag	1	1	1	0	1	0	1	1	1	1	1	1	1	1	1	1	1	1	1	1	1	1	1	1	1	1	1	1	1	1	0	0	1	1	1	1	1	0	1	1	1	1	0	86.0465	4.83
S_2p5_S6_coassembly_Chloroflexi_66_49	Ag	1	1	1	0	1	1	1	1	1	1	1	1	1	1	1	1	1	1	1	1	1	1	1	1	1	1	1	1	0	1	0	1	1	1	0	0	1	1	2	0	1	1	0	83.7209	3.33
S_2p5_S6_coassembly_Chloroflexi_67_125	Ag	1	1	1	1	0	0	0	0	0	1	1	0	1	0	1	1	1	0	1	1	1	1	1	1	1	1	1	1	1	1	1	1	1	1	0	0	1	1	1	1	1	1	1	76.7442	0.11
S_2p5_S6_coassembly_Chloroflexi_67_137	Ag	1	0	0	1	1	1	1	1	0	1	1	1	1	1	1	1	1	1	1	1	1	1	1	1	1	1	1	1	0	1	0	1	1	1	1	1	1	1	1	0	1	1	1	86.0465	1.16
S_2p5_S6_coassembly_Chloroflexi_67_496	Ag	1	1	1	1	1	0	1	0	0	1	1	1	1	1	1	1	1	0	1	0	1	1	1	1	1	1	1	1	1	1	1	1	1	1	1	0	1	1	1	1	1	1	1	86.0465	2.97
S_2p5_S6_coassembly_Deinococcus-Thermus_63_37	Ag	1	0	0	0	1	1	1	1	1	1	0	1	1	1	1	1	1	1	1	1	0	0	0	0	0	1	0	1	1	1	0	1	0	1	1	1	1	1	1	1	1	1	1	72.093	0.43
S_2p5_S6_coassembly_Lentisphaerae_61_52	Ag	1	1	0	1	1	1	1	1	1	1	1	1	1	1	1	1	1	1	1	1	1	1	0	2	1	1	1	1	0	0	1	1	1	1	1	1	1	1	1	0	1	1	0	86.0465	1.41
S_2p5_S6_coassembly_Microgenomates_51_37	Ag	1	1	1	0	1	1	1	1	1	1	1	1	1	1	1	1	1	1	1	1	1	1	1	1	1	1	1	1	1	1	1	1	1	1	1	0	1	1	1	1	1	1	0	93.0233	0
S_2p5_S6_coassembly_NC10_61_69	Ag	1	1	1	1	1	1	1	1	0	1	1	1	1	1	1	1	1	1	1	1	1	1	1	1	1	1	1	1	1	0	1	1	1	1	1	1	1	0	1	1	1	1	0	90.6977	1.83
S_2p5_S6_coassembly_Omnitrophica_43_22	Ag	1	1	1	1	0	1	1	1	0	0	1	1	1	1	1	0	1	1	0	1	1	1	0	1	1	1	1	1	1	1	1	0	1	1	1	1	1	1	1	1	1	0	1	81.3953	2
S_2p5_S6_coassembly_Rokubacteria_72_177	Ag	1	1	1	1	1	1	1	1	0	1	1	1	1	1	1	1	1	1	0	1	1	1	0	1	1	1	1	1	0	1	1	1	1	1	1	1	1	2	1	0	1	1	1	88.3721	5.13
S_2p5_S6_coassembly_Verrucomicrobia_58_80	Ag	0	1	1	1	1	1	1	0	1	1	1	1	1	1	1	1	1	1	1	1	1	1	1	1	1	1	1	1	1	1	1	1	1	1	1	0	1	1	1	1	1	1	1	93.0233	0.04
S_p1_S3_coassembly_Berkelbacteria_44_146	Ag	1	1	1	0	1	1	1	1	1	0	2	1	1	0	1	0	1	1	1	1	0	1	1	0	0	1	0	1	1	1	1	1	0	1	0	1	1	1	1	1	1	0	0	72.093	0.11
S_p1_S3_coassembly_Berkelbacteria_60_33	Ag	1	0	1	1	0	0	1	1	1	0	1	1	1	0	1	1	1	0	1	1	1	1	1	1	1	1	1	0	1	0	1	0	0	1	1	1	1	0	1	1	1	0	1	72.093	1.85
S_p1_S3_coassembly_Berkelbacteria_62_29	Ag	1	1	1	1	1	1	1	1	2	1	1	1	1	1	1	1	1	1	1	0	1	1	1	1	1	1	1	1	1	1	1	1	1	1	0	1	0	1	1	1	1	1	0	90.6977	0.2
S_p1_S3_coassembly_Deltaproteobacteria_50_26	Ag	1	0	1	0	1	1	1	1	1	1	0	1	1	1	1	1	1	1	1	1	1	0	0	1	1	0	1	1	1	1	1	1	0	1	1	1	1	1	1	1	0	1	0	79.0698	0.84
S_p1_S3_coassembly_Doudnabacteria_47_79	Ag	1	1	1	0	1	1	1	1	1	1	1	1	1	1	1	1	1	0	0	1	1	1	1	1	1	1	1	1	1	1	1	1	1	1	1	0	1	1	1	1	1	1	1	90.6977	0
S_p1_S3_coassembly_Doudnabacteria_52_69	Ag	1	1	0	0	1	1	1	0	1	1	1	1	1	1	1	0	1	1	1	1	1	1	1	1	1	1	1	1	1	1	1	0	1	1	1	0	1	1	1	1	1	1	0	83.7209	0
S_p1_S3_coassembly_Elusimicrobia_52_252	Ag	1	1	1	1	1	1	1	1	1	1	1	1	1	1	1	1	1	1	1	1	1	1	1	1	1	1	1	1	1	1	1	1	1	1	1	0	1	1	1	1	1	1	1	97.6744	0
S_p1_S3_coassembly_Kerfelbacteria_55_34	Ag	1	1	1	1	1	1	1	1	1	0	1	1	1	0	1	1	1	1	1	1	1	1	1	1	1	1	1	0	1	0	1	1	1	1	1	1	1	0	1	1	1	0	1	86.0465	1.85
S_p1_S3_coassembly_Microgenomates_49_36	Ag	1	0	1	1	0	1	1	1	0	1	1	1	1	1	1	1	0	1	1	0	0	1	1	0	0	2	0	1	1	1	1	0	1	0	1	1	1	1	1	1	1	1	0	72.093	2.72
S_p1_S3_coassembly_Nealsonbacteria_48_27	Ag	1	1	1	1	1	0	1	0	1	1	1	0	1	1	0	0	1	0	1	0	1	1	1	1	1	1	1	1	0	1	1	0	1	1	1	1	1	1	0	0	1	1	1	74.4186	0
S_p1_S3_coassembly_Parcubacteria_51_31	Ag	1	1	1	1	1	1	1	1	1	1	1	1	1	1	1	0	1	1	1	1	1	1	1	1	1	1	1	0	2	0	1	1	1	1	1	0	1	1	1	1	1	1	1	90.6977	0
S_p1_S3_coassembly_Peregrinibacteria_47_66	Ag	0	1	1	0	0	0	1	1	1	1	1	1	1	1	1	0	1	0	0	1	1	1	0	1	1	1	1	1	1	1	0	0	1	1	0	1	1	1	1	1	1	1	1	74.4186	0
S_p2_S4_coassembly_Acidobacteria_59_51	Ag	0	1	1	1	1	1	1	0	1	1	1	1	1	1	1	1	1	1	1	1	1	1	1	1	1	1	1	1	1	1	1	1	1	1	1	0	1	1	1	1	1	1	1	93.0233	3.42
S_p2_S4_coassembly_Acidobacteria_70_31	Ag	0	1	0	1	1	1	1	1	0	1	1	1	1	1	1	1	1	1	1	1	1	2	1	1	1	1	0	1	0	1	0	1	1	1	1	1	1	1	1	0	1	1	1	83.7209	0.91
S_p2_S4_coassembly_Acidobacteria_70_65	Ag	1	1	0	1	1	1	1	1	0	1	1	1	1	1	1	1	2	1	1	1	1	1	1	1	1	1	1	1	0	1	1	1	1	1	1	1	1	1	1	0	1	1	0	88.3721	1.71
S_p2_S4_coassembly_Berkelbacteria_54_22	Ag	1	1	1	0	0	0	0	1	1	1	1	1	1	1	1	0	1	1	0	1	1	1	0	1	1	1	1	1	1	1	1	1	1	1	1	0	1	1	1	1	1	1	1	81.3953	0
S_p2_S4_coassembly_Berkelbacteria_54_56	Ag	1	1	1	1	1	1	1	0	1	1	1	1	1	1	1	1	1	1	0	0	1	1	1	1	1	1	1	1	1	1	0	1	1	1	0	0	1	1	1	1	1	1	0	83.7209	0
S_p2_S4_coassembly_Chloroflexi_56_118	Ag	1	1	1	1	1	1	1	1	1	1	1	1	1	1	1	1	1	1	1	1	1	1	1	1	1	1	1	1	1	1	1	1	1	1	1	1	1	1	1	1	1	1	1	100	0
S_p2_S4_coassembly_Chloroflexi_61_34	Ag	0	1	1	1	1	0	1	0	1	1	1	1	1	1	1	0	1	0	0	1	1	1	0	1	1	1	1	2	1	2	1	0	1	1	1	1	1	1	1	1	1	1	0	79.0698	2.71
S_p2_S4_coassembly_Chloroflexi_61_37	Ag	0	1	1	1	0	2	1	0	1	1	1	1	1	1	1	1	1	1	1	1	1	1	1	1	1	1	1	1	1	1	1	1	1	1	0	1	1	1	1	1	1	1	1	90.6977	2.18
S_p2_S4_coassembly_Chloroflexi_63_28	Ag	1	0	0	1	1	1	1	1	0	1	1	1	1	1	1	1	1	1	1	1	1	1	1	1	1	1	1	1	1	1	1	1	1	1	1	0	1	1	1	1	1	1	1	90.6977	0.99
S_p2_S4_coassembly_Chloroflexi_65_57	Ag	1	1	1	1	1	1	1	1	1	1	1	1	1	1	1	1	1	1	1	1	1	1	1	1	1	1	1	1	1	1	1	1	1	1	1	1	1	1	1	1	1	1	0	97.6744	0.99
S_p2_S4_coassembly_Chloroflexi_66_61	Ag	1	1	1	1	1	1	1	1	1	1	1	1	1	1	1	1	1	1	1	1	1	1	1	1	1	1	1	1	1	1	1	1	1	1	1	1	1	1	1	1	1	1	1	100	2.31
S_p2_S4_coassembly_Deltaproteobacteria_48_23	Ag	1	1	1	1	1	1	2	1	1	1	1	1	1	1	1	1	1	1	1	1	1	1	1	1	1	1	1	1	1	1	1	1	1	1	1	0	1	1	1	1	1	1	1	97.6744	2.52
S_p2_S4_coassembly_Deltaproteobacteria_49_37	Ag	1	0	1	1	1	1	1	1	0	1	1	1	1	1	1	0	1	1	1	1	1	1	1	1	1	1	1	1	0	1	1	1	1	1	1	0	1	1	1	0	1	1	0	83.7209	0
S_p2_S4_coassembly_Elusimicrobia_52_32	Ag	1	1	1	1	1	1	1	1	1	1	1	0	1	1	1	0	1	1	1	1	1	1	1	1	1	1	1	1	1	1	1	0	1	1	1	0	1	1	1	1	1	1	1	90.6977	0
S_p2_S4_coassembly_Elusimicrobia_60_19	Ag	1	1	1	1	1	1	1	1	0	1	0	1	0	1	1	1	1	1	1	1	1	0	1	0	1	0	0	1	0	1	1	1	0	1	0	0	1	1	1	0	0	1	1	69.7674	2.25
S_p2_S4_coassembly_Gemmatimonadetes_70_78	Ag	1	1	1	1	1	1	1	1	0	1	1	2	1	1	1	1	1	1	1	1	1	1	1	1	1	2	1	1	0	1	1	1	1	1	1	1	1	1	1	0	1	1	1	93.0233	3.49
S_p2_S4_coassembly_Kerfelbacteria_47_26	Ag	1	1	1	1	1	1	1	1	1	1	0	1	0	1	1	1	1	1	1	1	1	1	1	1	1	1	1	1	1	0	1	1	1	1	1	1	1	1	1	1	1	1	0	90.6977	0
S_p2_S4_coassembly_Latescibacteria-like_68_47	Ag	1	1	1	1	1	1	1	1	1	1	1	1	1	0	1	1	1	1	1	1	1	1	1	1	1	1	1	1	1	1	1	1	1	1	1	1	1	1	1	1	1	1	1	97.6744	2.2
S_p2_S4_coassembly_NC10_61_204	Ag	1	1	1	1	1	1	1	1	1	1	1	1	1	1	1	1	1	1	1	1	1	1	1	1	1	1	1	1	1	1	1	1	1	1	1	1	1	1	1	1	1	1	1	100	4.7
S_p2_S4_coassembly_NC10_71_167	Ag	1	1	1	1	1	1	1	1	1	0	1	0	1	1	1	1	1	1	1	1	0	1	1	0	0	1	0	1	0	1	1	0	1	1	1	1	1	1	1	0	1	0	1	76.7442	2.93
S_p2_S4_coassembly_NC10_71_405	Ag	1	1	0	1	1	1	1	1	1	1	1	1	1	1	1	1	1	1	1	1	1	0	0	1	1	1	0	0	1	0	1	1	1	1	0	1	1	0	1	1	1	0	1	79.0698	7.36
S_p2_S4_coassembly_Nitrospinae_58_131	Ag	1	1	1	1	1	1	1	0	1	1	1	1	1	1	1	1	1	1	0	1	1	1	0	1	1	1	1	1	1	1	1	1	1	1	1	1	1	1	1	0	1	1	1	90.6977	5.98
S_p2_S4_coassembly_Nitrospinae_58_95	Ag	1	1	1	0	1	1	1	0	1	1	1	1	1	1	1	0	1	1	1	1	1	1	1	1	1	1	1	1	0	1	1	0	2	1	1	1	1	1	1	0	1	1	1	86.0465	2.64
S_p2_S4_coassembly_Omnitrophica_49_42	Ag	1	1	1	1	1	1	1	1	1	1	1	1	1	1	1	1	1	1	1	1	1	1	1	1	1	1	1	1	0	1	1	1	1	1	1	1	1	1	1	1	1	1	0	95.3488	0
S_p2_S4_coassembly_Omnitrophica_50_22	Ag	1	1	1	1	1	0	1	1	0	0	1	1	1	1	1	1	1	1	1	1	1	1	1	1	1	1	0	1	1	1	1	1	1	1	1	0	1	1	1	1	1	0	1	86.0465	3.76
S_p2_S4_coassembly_Omnitrophica_51_121	Ag	1	1	1	1	1	1	1	1	1	1	1	1	1	1	1	1	1	1	1	1	1	1	1	1	1	1	1	1	1	1	1	1	0	1	1	1	1	1	1	1	1	1	1	97.6744	1.08
S_p2_S4_coassembly_Omnitrophica_52_44	Ag	1	1	1	1	0	1	1	1	1	1	1	1	1	1	1	1	1	1	1	1	1	1	0	1	1	1	1	1	1	1	1	1	1	1	1	0	1	1	1	1	1	1	0	90.6977	0
S_p2_S4_coassembly_Omnitrophica_53_61	Ag	1	1	1	1	1	0	1	1	1	1	1	1	1	0	1	1	1	0	1	1	1	1	1	1	1	1	1	1	0	1	1	1	1	1	1	0	1	1	1	0	1	1	1	86.0465	0
S_p2_S4_coassembly_Omnitrophica_65_43	Ag	1	1	1	1	0	1	1	0	1	1	1	0	1	1	1	1	1	1	1	1	1	1	1	1	1	1	1	1	0	1	0	1	1	1	1	1	1	1	0	0	1	1	0	81.3953	2.39
S_p2_S4_coassembly_Peregrinibacteria_43_19	Ag	1	0	1	1	1	1	1	1	0	1	1	1	1	1	1	0	0	1	0	0	1	1	0	1	1	2	1	1	0	1	0	1	1	0	0	1	1	1	1	0	1	1	1	72.093	4.21
S_p2_S4_coassembly_Planctomycetes_39_40	Ag	1	1	1	1	1	1	1	1	1	1	0	0	1	1	0	1	1	1	1	1	1	0	1	1	1	0	1	1	1	1	1	1	0	1	1	0	1	1	0	1	0	1	1	79.0698	1.08
S_p2_S4_coassembly_Planctomycetes_70_32	Ag	1	1	1	1	1	1	1	1	1	1	1	1	1	0	1	1	1	1	1	1	1	1	1	1	1	1	1	1	0	1	1	1	1	1	1	0	1	1	1	0	1	1	1	90.6977	2.27
S_p2_S4_coassembly_Rokubacteria_67_47	Ag	1	1	0	0	0	2	1	1	1	1	1	1	0	0	1	1	1	1	1	0	1	1	1	0	1	1	0	1	0	1	1	1	0	1	1	1	0	1	1	0	1	1	1	72.093	0.86
S_p2_S4_coassembly_Uhrbacteria_60_31	Ag	1	1	1	2	1	1	2	1	1	1	1	1	1	1	1	1	1	0	1	1	1	1	0	1	1	1	0	0	1	0	1	1	1	1	1	1	1	0	1	1	1	1	1	86.0465	1.71
S_p65_S5_coassembly_Acidobacteria_54_125	Ag	1	1	1	1	1	1	1	1	1	1	1	1	1	1	1	1	1	1	0	1	1	1	0	1	1	1	1	1	0	1	1	0	1	1	1	1	1	1	1	1	1	1	1	90.6977	3.42
S_p65_S5_coassembly_Acidobacteria_54_40	Ag	1	1	1	1	1	1	1	2	1	1	1	1	1	1	1	1	1	1	1	1	1	1	1	1	1	1	1	1	1	1	0	1	1	1	1	1	1	1	1	1	1	1	1	97.6744	1.71
S_p65_S5_coassembly_Acidobacteria_57_14	Ag	1	1	1	0	0	1	1	1	0	0	1	1	1	1	1	1	1	1	1	1	1	1	1	1	1	1	0	1	1	1	1	0	1	1	0	1	1	1	1	1	1	0	1	81.3953	2.99
S_p65_S5_coassembly_Acidobacteria_60_18	Ag	1	1	1	1	0	0	1	1	0	0	1	1	1	1	1	1	1	1	0	1	0	1	0	1	1	1	1	1	0	1	1	1	1	1	0	1	1	1	1	0	1	0	1	74.4186	1.82
S_p65_S5_coassembly_Acidobacteria_61_43	Ag	1	1	1	1	1	1	1	2	1	1	1	1	1	1	1	1	1	1	1	1	1	1	1	1	1	1	1	1	1	1	1	0	1	1	1	1	1	1	1	1	1	1	1	97.6744	3.42
S_p65_S5_coassembly_Armatimonadetes_69_20	Ag	1	0	0	1	1	0	1	1	1	1	1	1	1	0	1	0	1	1	1	1	1	1	1	0	1	1	0	1	0	1	1	1	1	1	1	0	1	1	1	0	1	1	1	76.7442	3.7
S_p65_S5_coassembly_Chloroflexi_52_19	Ag	1	1	1	0	1	0	0	1	1	1	1	0	1	1	0	0	1	0	1	1	1	1	1	1	1	1	1	1	1	1	1	1	1	1	1	0	1	1	0	1	0	1	0	74.4186	0.99
S_p65_S5_coassembly_Chloroflexi_53_41	Ag	1	1	1	1	1	1	1	1	1	1	1	1	0	1	1	1	1	1	1	1	1	1	1	1	1	1	1	1	1	1	1	0	1	1	1	0	1	1	1	1	1	1	0	90.6977	0.99
S_p65_S5_coassembly_Chloroflexi_57_104	Ag	0	1	0	0	0	0	1	1	0	1	1	1	1	1	1	0	1	0	0	1	1	1	0	1	1	1	1	1	1	1	1	1	1	1	0	0	1	1	1	1	1	1	1	72.093	0
S_p65_S5_coassembly_Chloroflexi_57_27	Ag	1	1	1	1	1	1	1	1	1	1	1	1	1	1	1	1	1	1	1	1	1	1	1	1	1	1	1	1	1	1	1	1	1	1	1	1	1	1	1	1	1	1	1	100	1.98
S_p65_S5_coassembly_Chloroflexi_59_50	Ag	1	1	1	1	1	1	1	1	1	1	1	1	1	1	1	1	1	1	1	1	1	1	1	1	1	1	1	1	1	1	0	1	1	1	1	1	1	1	2	1	1	1	1	97.6744	1.16
S_p65_S5_coassembly_Chloroflexi_59_59	Ag	1	0	0	0	0	0	1	0	1	1	1	1	1	1	1	1	1	0	1	1	1	1	1	1	1	1	1	1	1	1	1	1	1	1	0	0	1	1	1	1	1	1	1	79.0698	0.99
S_p65_S5_coassembly_Chloroflexi_59_63	Ag	1	1	1	1	1	1	1	1	1	1	1	1	1	1	1	1	1	1	1	1	1	1	1	1	1	1	1	1	1	1	1	1	1	1	1	0	1	1	1	1	1	1	1	97.6744	0.99
S_p65_S5_coassembly_Chloroflexi_60_21	Ag	0	1	1	1	1	1	1	1	1	1	1	1	1	1	1	1	1	1	1	1	1	0	1	1	1	0	2	1	1	1	1	0	1	1	1	1	1	1	1	1	1	1	1	90.6977	4.73
S_p65_S5_coassembly_Chloroflexi_60_34	Ag	1	1	1	1	1	1	1	2	1	1	1	1	1	1	1	1	1	1	1	1	1	1	1	1	1	1	1	1	1	1	1	1	1	1	1	1	1	2	1	1	1	1	1	100	6.14
S_p65_S5_coassembly_Chloroflexi_60_41	Ag	0	0	1	1	0	1	1	0	0	1	1	1	1	1	1	1	1	1	1	1	1	1	1	1	1	1	1	1	1	1	0	0	1	1	1	1	1	1	1	1	1	1	1	83.7209	0.99
S_p65_S5_coassembly_Chloroflexi_62_20	Ag	0	1	1	1	1	0	1	0	1	1	0	1	1	1	1	0	1	1	1	1	1	0	1	1	1	0	1	1	1	1	1	1	0	1	1	0	1	1	1	1	1	1	0	76.7442	1.39
S_p65_S5_coassembly_Chloroflexi_63_16	Ag	1	1	0	1	1	1	1	1	1	1	0	1	0	1	1	0	1	1	1	1	1	0	1	1	1	1	1	1	0	1	0	0	0	1	1	0	1	1	1	0	1	1	1	74.4186	3.19
S_p65_S5_coassembly_Chloroflexi_63_32	Ag	1	1	1	0	1	1	1	1	0	1	1	1	1	1	1	1	2	1	1	1	1	1	1	1	1	1	1	1	1	1	1	1	1	1	1	1	1	1	1	1	1	1	1	95.3488	4.05
S_p65_S5_coassembly_Chloroflexi_63_37	Ag	2	1	1	1	0	1	1	1	1	1	1	1	1	1	1	1	1	1	1	1	1	1	1	1	1	1	1	1	1	1	1	1	1	1	1	1	1	1	1	1	1	1	1	97.6744	2.09
S_p65_S5_coassembly_Chloroflexi_64_18	Ag	0	1	1	1	0	1	2	1	1	1	0	1	0	1	1	1	1	1	1	0	1	0	1	1	1	1	1	1	1	1	0	1	0	1	1	0	1	1	1	1	1	1	1	79.0698	5.35
S_p65_S5_coassembly_Chloroflexi_64_30	Ag	1	0	1	1	1	0	1	1	1	1	1	1	1	1	1	1	1	1	1	1	1	1	1	1	1	1	1	1	0	1	1	1	1	1	0	1	1	1	1	0	1	1	0	86.0465	0
S_p65_S5_coassembly_Chloroflexi_64_89	Ag	0	0	1	1	1	0	1	1	1	1	1	1	1	1	1	1	1	0	0	1	1	1	0	1	1	1	1	1	1	1	0	0	1	1	0	0	1	1	1	1	1	1	0	74.4186	0
S_p65_S5_coassembly_Chloroflexi_65_24	Ag	0	1	1	0	1	1	2	1	1	1	1	1	1	1	1	1	1	1	1	1	1	1	1	1	1	1	1	1	1	1	0	1	1	1	1	0	1	1	1	1	1	1	1	90.6977	0.99
S_p65_S5_coassembly_Chloroflexi_65_25	Ag	0	1	1	1	1	1	1	1	0	1	1	1	1	2	1	1	1	1	1	1	1	1	1	1	1	1	1	1	1	1	1	1	1	1	0	1	1	1	1	1	1	0	1	90.6977	1.98
S_p65_S5_coassembly_Chloroflexi_67_50	Ag	1	1	0	1	1	0	1	1	0	1	1	1	1	1	1	1	1	1	0	1	1	1	0	1	1	1	1	1	1	1	1	0	1	2	0	1	1	1	1	1	1	1	1	83.7209	1.08
S_p65_S5_coassembly_Chloroflexi_68_29	Ag	1	1	1	1	1	1	2	1	1	1	1	1	2	1	1	1	1	1	1	1	1	1	1	1	1	1	1	1	1	1	1	1	1	1	1	1	1	2	1	1	1	1	1	100	3.06
S_p65_S5_coassembly_Chloroflexi_69_44	Ag	1	1	1	1	0	1	1	0	1	1	1	1	1	1	1	1	1	1	0	1	1	1	0	1	1	1	1	1	0	1	0	1	1	1	1	0	1	1	1	0	1	1	1	81.3953	4.36
S_p65_S5_coassembly_Chloroflexi_71_33	Ag	1	1	1	1	1	1	1	1	1	1	1	1	1	1	1	1	1	1	1	1	1	1	1	0	1	1	0	1	1	1	1	1	1	1	1	1	1	1	1	1	1	1	1	95.3488	1.19
S_p65_S5_coassembly_Cyanobacteria_54_12	Ag	1	1	1	0	1	0	0	1	1	1	1	0	1	1	1	1	1	1	0	1	1	1	1	1	1	1	1	1	1	1	1	0	1	1	1	1	1	1	0	1	1	1	1	83.7209	0.85
S_p65_S5_coassembly_Deltaproteobacteria_66_63	Ag	1	1	1	1	1	1	1	1	1	1	1	1	1	1	1	1	1	1	1	1	1	1	1	1	1	1	1	1	1	1	1	1	1	1	1	1	1	1	1	1	1	1	1	100	2.58
S_p65_S5_coassembly_Gemmatimonadetes_65_21	Ag	1	1	1	1	1	1	1	1	1	1	1	1	1	1	1	1	1	1	1	1	1	1	1	1	1	1	0	1	0	1	1	1	1	1	1	1	1	1	1	0	1	1	1	93.0233	2.2
S_p65_S5_coassembly_Gemmatimonadetes_67_19	Ag	1	1	1	1	1	1	1	0	1	0	1	1	1	1	1	1	1	1	0	1	1	1	0	1	1	1	1	1	0	1	1	1	1	1	0	0	1	1	1	0	1	0	1	79.0698	0
S_p65_S5_coassembly_Gemmatimonadetes_69_40	Ag	1	1	1	1	1	1	1	1	1	1	1	1	1	1	1	0	1	1	1	1	1	1	1	1	1	1	1	1	1	1	1	0	1	1	1	1	1	1	1	1	1	1	1	95.3488	0.1
S_p65_S5_coassembly_Gemmatimonadetes_69_45	Ag	0	1	1	1	1	1	1	1	0	1	1	1	1	1	1	1	1	1	1	1	1	1	1	1	1	1	1	1	1	1	1	1	1	1	1	1	1	1	1	1	1	1	1	95.3488	1.1
S_p65_S5_coassembly_Gemmatimonadetes_69_46	Ag	1	1	1	1	1	1	1	1	0	1	1	1	1	1	1	1	1	1	1	1	1	1	1	1	1	1	1	1	1	1	1	1	1	1	1	1	1	1	1	1	1	1	1	97.6744	2.2
S_p65_S5_coassembly_Hydrogenedentes_59_18	Ag	1	0	1	2	1	1	1	0	1	1	1	1	1	1	1	0	1	1	1	1	1	1	1	1	1	1	1	1	1	1	1	0	1	1	1	1	1	1	1	1	1	1	1	90.6977	1.1
S_p65_S5_coassembly_Ignavibacteriae_45_22	Ag	1	1	1	1	1	1	1	1	1	1	1	1	1	1	1	1	1	1	1	1	1	1	1	1	1	1	1	1	1	1	1	0	1	1	1	1	1	1	1	1	1	1	1	97.6744	1.64
S_p65_S5_coassembly_Latescibacteria-like_55_20	Ag	1	1	2	0	0	1	1	0	1	0	1	1	1	1	1	1	1	1	1	1	1	1	1	1	1	2	1	1	1	1	1	1	1	1	0	1	1	1	1	1	1	0	1	86.0465	0.16
S_p65_S5_coassembly_Latescibacteria-like_62_34	Ag	1	1	0	0	1	1	1	1	1	1	1	1	1	1	1	1	1	1	1	1	1	1	1	1	1	1	1	1	1	1	1	1	1	1	1	1	1	1	1	1	1	1	1	95.3488	0
S_p65_S5_coassembly_Melainabacteria_47_13	Ag	1	1	1	0	1	1	1	1	0	0	1	1	1	1	1	0	1	1	1	1	1	1	1	1	1	1	0	1	1	1	1	1	1	1	0	1	1	1	1	1	1	0	1	83.7209	2.75
S_p65_S5_coassembly_Planctomycetes_64_35	Ag	1	1	1	1	1	1	1	1	1	1	1	1	1	1	1	1	1	1	1	1	1	1	1	1	1	1	1	1	1	1	1	1	1	1	1	1	1	1	1	1	1	1	2	100	0.1
S_p65_S5_coassembly_Planctomycetes_64_41	Ag	1	1	1	1	1	1	1	1	1	1	1	1	1	1	1	1	1	1	0	1	1	1	1	1	1	1	1	1	1	1	1	1	1	1	1	1	1	1	1	1	1	1	1	97.6744	3.76
S_p65_S5_coassembly_Planctomycetes_67_16	Ag	1	0	1	1	1	0	1	1	0	1	1	1	1	1	1	1	1	1	0	1	1	1	0	1	1	1	1	1	2	1	1	1	1	1	1	1	1	1	1	1	1	1	0	86.0465	2.27
S_p65_S5_coassembly_Planctomycetes_69_23	Ag	1	1	1	1	1	1	1	0	1	1	1	1	1	1	1	1	1	1	1	1	1	1	1	1	1	1	1	1	1	1	1	1	1	1	1	1	1	1	1	1	1	1	1	97.6744	1.14
S_p65_S5_coassembly_Planctomycetes_69_29	Ag	1	1	1	1	1	1	1	1	1	1	1	1	1	1	1	1	1	1	0	1	1	1	0	1	1	1	1	1	1	2	1	1	1	1	1	1	1	1	1	1	1	1	1	95.3488	5.44
S_p65_S5_coassembly_Planctomycetes_71_22	Ag	1	1	1	1	1	1	2	1	1	1	1	1	1	1	1	1	1	1	1	1	1	1	1	1	1	1	1	1	1	1	1	1	1	1	1	1	1	1	1	1	1	1	1	100	3.83
S_p65_S5_coassembly_Planctomycetes_73_34	Ag	1	1	1	1	1	0	1	1	1	1	1	1	1	0	1	1	1	0	1	1	1	1	1	1	1	1	1	1	1	1	0	1	1	1	1	1	1	1	1	1	1	1	1	90.6977	2.27
S_p65_S5_coassembly_Rokubacteria_67_27	Ag	0	1	0	1	0	1	0	0	1	1	1	1	0	1	1	0	1	1	1	1	1	1	1	1	1	1	1	0	1	0	1	1	0	1	1	1	0	1	1	1	1	1	1	74.4186	4.38
S_p65_S5_coassembly_Rokubacteria_67_43	Ag	1	1	1	1	1	1	2	1	1	1	1	1	1	1	1	1	1	0	1	1	1	1	1	1	1	1	1	1	1	1	1	1	1	1	1	1	1	1	1	1	1	1	1	97.6744	1.4
S_p65_S5_coassembly_Rokubacteria_68_51	Ag	0	1	1	1	1	3	1	1	1	1	1	1	1	1	1	1	1	1	1	1	1	1	1	1	1	1	1	1	0	1	1	1	1	1	1	1	1	1	1	0	1	1	1	93.0233	3.12
S_p65_S5_coassembly_Tectomicrobia_47_24	Ag	1	0	1	1	0	1	1	1	1	0	1	1	1	1	1	1	1	1	0	1	1	1	1	0	1	0	1	1	1	1	0	1	1	1	1	0	1	1	1	1	0	0	0	74.4186	0.85
S_p65_S5_coassembly_Tectomicrobia_50_15	Ag	1	1	1	1	1	1	2	0	1	1	1	1	1	1	1	1	1	1	0	0	1	1	0	1	1	1	1	1	0	1	0	0	1	0	1	0	1	1	1	0	1	1	0	74.4186	2.56
S_p65_S5_coassembly_Verrucomicrobia_59_29	Ag	1	1	1	1	1	1	1	1	1	1	1	1	1	1	1	1	1	1	1	1	1	1	1	1	1	1	1	1	1	1	1	1	1	1	1	1	1	1	1	1	1	1	1	100	5.57
S_p65_S5_coassembly_Verrucomicrobia_64_31	Ag	1	0	0	1	1	1	1	1	1	1	1	1	1	1	1	1	1	1	1	1	0	1	1	1	1	1	1	1	1	1	1	1	1	1	1	0	1	1	1	1	1	1	1	90.6977	3.42
GD2018-4_B1_QB3_180703_Bacteroidetes_30_14	Ag	1	1	1	1	1	1	1	1	1	1	1	1	1	1	1	1	1	1	1	1	1	1	1	1	1	1	1	1	1	1	1	1	1	1	1	1	1	1	1	1	1	1	1	100	0
GD2018-4_B1_QB3_180703_Bacteroidetes_33_10	Ag	1	1	1	2	1	1	1	1	1	1	1	1	1	1	1	1	1	1	1	1	1	1	1	1	1	1	1	1	1	1	1	1	1	1	1	1	1	1	1	1	1	1	1	100	0.36
GD2018-4_B1_QB3_180703_Bacteroidetes_40_11	Ag	1	1	1	1	1	1	2	1	1	1	1	1	1	1	1	1	1	1	1	1	1	1	1	1	1	1	1	1	1	1	1	1	1	1	1	1	1	1	1	1	1	1	1	100	0.97
GD2018-4_B1_QB3_180703_Bacteroidetes_45_25	Ag	1	1	1	1	1	1	1	1	1	1	1	1	1	1	1	1	1	1	1	1	1	1	1	1	1	1	1	1	1	1	1	1	1	1	1	1	1	1	1	1	1	1	1	100	0
GD2018-4_B1_QB3_180703_Bacteroidetes_47_15	Ag	1	1	1	1	1	1	1	1	1	1	1	1	1	1	1	1	1	1	1	1	1	1	1	1	1	1	1	1	1	1	1	1	1	1	1	1	1	1	1	1	1	1	1	100	0.15
Genasci_Feb2018_S36_SO-2_Bacteroidetes_43_10	Ag	1	1	0	1	1	1	1	1	1	1	1	1	1	1	1	1	1	1	0	1	1	1	0	1	1	1	0	1	1	1	1	1	1	1	1	1	1	1	1	1	1	1	1	90.6977	0.79
JBCH_GD18_4_SO25_S179_Bacteroidetes_42_21	Ag	1	1	1	1	1	1	1	1	1	1	1	1	1	1	1	1	1	1	1	1	1	1	1	1	1	1	1	1	1	1	1	1	1	1	1	1	1	1	1	1	1	1	1	100	0.54
JBCH_GD18_4_SO25_S179_Bacteroidetes_48_9	Ag	1	1	1	1	1	1	1	1	1	1	1	1	1	1	1	1	1	1	0	1	1	1	1	1	1	1	1	1	1	1	1	1	1	1	1	1	1	1	1	1	1	1	1	97.6744	0.49
JBCH_GD18_4_SO25_S179_Bacteroidetes_49_18	Ag	1	1	1	1	1	1	1	1	1	1	1	1	1	1	1	1	1	1	1	1	1	1	1	1	1	1	1	1	1	1	1	1	1	1	1	1	1	1	1	1	1	1	1	100	1.09
Genasci_Feb2018_Oligoflexia_43_11	Ag	1	1	2	1	1	1	1	1	1	1	1	1	1	1	1	1	1	1	1	1	1	1	1	1	1	1	1	1	1	1	1	1	1	0	1	1	1	1	1	1	1	1	1	97.6744	2.68
GD2017-1_S_p1_S3_Biohub_170907_Candidatus_Saccharibacteria_48_53	Ag	1	1	1	1	0	1	1	0	1	1	1	1	1	0	1	0	1	1	1	1	1	1	1	2	1	1	1	1	1	1	1	0	1	1	0	1	1	1	1	1	1	1	0	83.7209	1.71
GD2017-2_S1_QB3_180125_Candidatus_Saccharibacteria_47_11	Ag	1	1	1	1	1	1	1	1	1	1	1	1	1	1	1	1	1	1	1	1	1	1	1	1	1	1	1	1	1	1	1	1	1	1	1	1	1	1	1	1	1	1	1	100	0
GD2017-2_S1_QB3_180125_Candidatus_Saccharibacteria_50_8	Ag	1	0	1	1	1	1	1	1	1	1	1	1	1	1	1	1	1	1	1	1	0	1	1	1	1	1	1	1	1	1	1	1	1	1	1	1	1	1	1	1	1	1	1	95.3488	0
GD2018-4_B1_QB3_180703_Candidatus_Saccharibacteria_49_9	Ag	1	1	1	0	1	1	1	2	1	1	1	1	1	1	1	1	2	1	0	1	1	1	1	1	1	1	1	1	1	1	1	1	1	1	1	1	1	1	1	1	1	1	3	95.3488	1.01
Genasci_Feb2018_S35_SO-1_Candidatus_Saccharibacteria_46_12	Ag	1	1	1	1	1	1	1	1	1	1	1	1	1	1	1	1	1	1	0	1	0	1	1	1	1	1	1	1	1	1	1	1	1	1	1	1	1	1	1	1	1	1	1	95.3488	0
Genasci_Feb2018_S35_SO-1_Candidatus_Saccharibacteria_47_11	Ag	1	1	1	1	3	1	1	1	1	1	1	1	1	1	1	1	1	1	1	1	1	1	1	1	1	1	1	1	1	1	1	1	1	1	1	1	1	1	1	1	1	1	1	100	0.93
S_p1_S3_coassembly_Candidatus_Saccharibacteria_51_30	Ag	1	0	0	1	0	1	1	1	1	1	1	1	1	1	1	1	1	0	1	1	1	1	1	1	1	1	1	1	1	1	0	1	1	1	1	0	1	1	1	1	1	1	1	86.0465	1.39
S_p1_S3_coassembly_Candidatus_Saccharibacteria_52_31	Ag	0	0	1	1	1	1	1	0	1	1	1	1	1	1	1	1	1	0	1	1	1	1	1	1	1	1	1	0	1	0	1	1	1	1	1	1	2	1	1	1	1	1	1	86.0465	1.47
S_2p5_S6_coassembly_Chlamydiia_43_15	Ag	1	1	1	1	1	1	2	0	0	1	1	1	1	0	0	1	1	1	1	0	0	1	1	1	0	1	1	1	1	1	1	1	1	1	0	0	1	1	0	1	1	1	1	76.7442	3.15
Genasci_Feb2018_S34_3B_Deltaproteobacteria_42_10	Ag	1	1	1	1	1	1	1	1	1	1	1	1	1	1	1	1	1	1	1	1	1	1	1	1	1	1	1	1	1	1	1	1	1	1	1	1	1	1	1	1	1	1	1	100	2.69
S_p65_S5_coassembly_Deltaproteobacteria_43_16	Ag	1	1	1	0	1	1	1	1	1	1	1	1	1	0	1	1	0	0	0	1	0	1	0	1	1	1	1	1	1	1	1	0	1	0	1	0	1	1	1	1	1	1	1	76.7442	1.05
B_1_S1_Biohub_coassembly_Elusimicrobia_49_21	Ag	1	1	1	1	1	1	1	0	1	1	1	1	1	1	1	1	1	1	0	1	1	1	0	0	1	1	0	1	1	1	1	1	1	1	0	1	1	1	1	1	1	1	1	86.0465	0.56
GD2017-1_S_p2_S4_Biohub_170907_RIFCSPLOWO2_02_FULL_Elusimicrobia_39_32_curated_49_30	Ag	1	0	1	0	0	1	1	0	1	0	0	0	1	1	0	1	1	1	1	1	0	0	1	0	0	0	0	0	0	1	1	1	0	1	0	0	1	0	0	0	0	0	0	41.8605	1.12
GD2017-2_S2_QB3_180125_RIFCSPLOWO2_02_FULL_Elusimicrobia_39_32_curated_38_13	Ag	1	1	1	1	1	1	1	1	1	1	1	1	1	1	1	1	1	1	1	1	1	1	1	1	1	1	1	1	1	1	1	1	1	1	1	1	1	1	1	1	1	1	1	100	1.69
GD2018-4_B1_QB3_180703_Elusimicrobia_69_19	Ag	1	1	1	1	2	1	1	1	2	1	1	1	1	1	1	1	1	1	1	1	1	1	1	1	1	1	1	1	1	1	1	1	1	1	1	1	1	1	1	1	1	1	1	100	2.62
GD2018-4_B1_QB3_180703_Elusimicrobia_71_7	Ag	0	0	1	0	1	1	1	0	0	1	1	1	1	1	1	0	1	1	1	1	1	1	1	1	1	1	1	1	0	1	1	0	1	1	0	0	1	1	1	0	1	1	0	72.093	1.12
Genasci_Feb2018_S36_SO-2_RIFCSPLOWO2_02_FULL_Elusimicrobia_39_32_curated_49_8	Ag	0	1	0	1	1	1	1	1	1	1	1	1	1	1	0	1	1	1	1	1	1	1	1	1	1	1	1	1	1	1	1	1	1	1	1	0	1	1	1	1	1	1	0	88.3721	1.69
S_p1_S3_coassembly_Elusimicrobia_50_28	Ag	1	1	1	1	1	1	2	1	1	1	1	1	1	1	1	1	1	1	0	0	1	1	0	1	1	1	1	1	1	1	0	1	1	1	1	0	1	1	1	1	1	1	1	88.3721	0.17
S_p1_S3_coassembly_Elusimicrobia_51_25	Ag	1	0	1	0	1	1	1	1	1	1	1	1	1	1	1	1	1	1	1	1	0	1	1	0	0	1	0	1	2	1	1	1	1	1	1	1	1	1	1	1	1	1	1	86.0465	0
S_p1_S3_coassembly_Elusimicrobia_58_61	Ag	1	0	1	0	1	1	1	1	1	1	1	1	1	1	1	1	1	1	1	1	1	1	1	1	1	1	1	1	1	1	1	1	1	1	1	0	1	1	1	1	1	1	1	93.0233	0
S_p1_S3_coassembly_Elusimicrobia_67_28	Ag	1	1	1	1	1	1	1	1	1	1	1	1	1	1	1	1	1	1	1	1	1	1	1	1	1	1	1	1	1	1	1	0	1	1	1	1	1	1	1	1	1	1	1	97.6744	2.06
S_p2_S4_coassembly_Elusimicrobia_62_34	Ag	1	1	1	1	1	0	1	1	1	1	1	1	1	1	1	1	1	0	1	1	1	1	1	1	1	1	1	1	1	1	1	1	1	1	1	1	1	2	1	1	1	1	1	95.3488	1.12
S_p2_S4_coassembly_Elusimicrobia_62_53	Ag	1	1	0	1	1	0	1	0	1	1	1	1	1	1	1	1	1	0	1	1	1	1	1	1	1	1	0	1	0	1	1	1	1	1	1	1	1	1	1	0	1	1	1	83.7209	1.12
S_p2_S4_coassembly_Elusimicrobia_63_32	Ag	1	0	1	0	1	1	1	1	1	0	1	1	1	0	1	1	1	1	1	0	1	1	1	1	1	1	1	1	0	1	1	1	1	1	1	1	1	1	1	0	1	1	1	83.7209	0
S_p2_S4_coassembly_Elusimicrobia_69_76	Ag	1	0	0	1	1	1	1	1	1	1	1	1	1	1	1	1	1	1	1	0	1	1	1	1	1	1	1	1	0	1	1	1	1	1	1	1	2	1	1	0	1	1	1	88.3721	0.1
S_p2_S4_coassembly_Elusimicrobia_70_34	Ag	1	1	1	1	1	1	1	1	1	1	1	1	1	0	1	1	0	1	1	0	0	1	1	0	0	1	0	1	0	1	1	1	1	0	1	1	1	1	1	0	1	1	1	76.7442	1.12
S_p2_S4_coassembly_Elusimicrobia_71_33	Ag	1	1	1	1	1	1	1	0	0	1	1	1	1	1	1	1	1	1	1	1	1	1	1	1	1	1	1	2	0	1	1	1	1	1	1	1	2	1	1	0	1	1	0	88.3721	4.49
S_p2_S4_coassembly_RIFCSPLOWO2_02_FULL_Elusimicrobia_39_32_curated_49_52	Ag	1	1	1	1	1	1	1	1	1	0	1	1	2	1	1	0	1	1	1	1	1	1	1	0	1	1	0	1	0	1	1	0	1	1	0	0	1	1	1	0	1	0	1	76.7442	1.96
S_p2_S4_coassembly_RIFCSPLOWO2_12_FULL_Elusimicrobia_59_9_curated_60_33	Ag	0	1	1	0	1	1	1	1	1	1	1	1	1	1	1	1	1	1	1	1	1	1	1	1	1	1	1	1	1	1	1	1	1	1	1	0	1	1	1	0	1	1	1	90.6977	0.1
B_2_S2_coassembly_Tectomicrobia_70_43	Ag	1	0	0	1	1	1	1	1	0	1	1	0	1	1	1	1	1	1	0	1	1	1	0	1	1	1	1	1	0	1	0	1	1	1	0	1	2	1	1	0	1	1	1	76.7442	1.14
GD2017-2_S2_QB3_180125_Tectomicrobia_70_9	Ag	1	1	1	1	0	0	1	1	1	1	0	0	0	0	1	1	1	0	1	1	1	0	1	1	1	1	1	1	1	1	1	1	0	1	1	1	1	1	1	1	1	1	1	79.0698	0
GD2017-2_S65_QB3_180125_Tectomicrobia_70_9	Ag	1	0	0	1	1	0	1	0	0	1	1	0	1	1	1	1	1	1	1	1	1	1	1	1	1	1	1	0	1	1	1	1	1	1	1	1	2	1	1	1	1	1	1	83.7209	1.71
Genasci_Feb2018_S36_SO-2_Tectomicrobia_70_9	Ag	2	1	1	1	0	1	1	1	0	0	1	1	1	1	1	1	1	1	1	1	1	1	1	1	1	1	1	1	1	1	1	0	1	1	1	1	1	1	1	1	1	1	1	90.6977	2.99
JBCH_GD18_4_SO2_S177_Tectomicrobia_68_21	Ag	1	1	1	1	1	1	1	1	1	1	1	1	1	1	1	1	1	1	1	1	1	1	1	1	1	1	1	1	1	1	1	1	1	1	1	1	1	1	1	1	1	1	1	100	1.99
S_p2_S4_coassembly_Tectomicrobia_69_93	Ag	1	1	1	0	0	1	1	1	0	1	1	0	1	1	0	0	1	1	1	1	1	1	0	1	1	1	1	1	0	1	1	1	1	1	1	0	1	1	0	0	1	1	1	74.4186	1.99
B_1_S1_Biohub_coassembly_Firmicutes_60_59	Ag	0	0	1	0	0	0	1	0	1	1	1	1	1	1	1	0	1	0	0	1	1	1	0	1	1	1	1	1	1	1	1	0	1	1	1	0	1	1	1	1	1	1	1	72.093	0
B_1_S1_Biohub_coassembly_Firmicutes_63_60	Ag	1	1	1	1	1	1	1	1	1	1	1	1	1	1	1	0	1	1	0	1	1	1	0	1	1	1	1	1	1	1	1	0	1	1	1	1	1	1	1	1	1	1	1	90.6977	0
B_2_S2_coassembly_Gemmatimonadetes_70_44	Ag	1	1	1	1	1	1	1	1	1	1	1	1	1	1	1	1	1	1	1	1	1	1	1	1	1	1	1	1	0	1	0	1	1	1	1	1	1	1	1	0	1	1	1	93.0233	0
GD2017-1_S_2p5_S6_Biohub_170907_Gemmatimonadetes_70_173	Ag	0	1	1	1	1	1	1	0	1	1	1	1	1	1	1	1	1	1	1	1	1	1	1	1	1	1	1	1	1	1	1	1	1	1	1	1	1	1	1	1	1	1	1	95.3488	2.2
GD2017-2_S2_QB3_180125_Gemmatimonadetes_69_9	Ag	1	1	1	1	1	1	1	1	1	1	1	1	1	1	1	0	1	1	1	1	1	1	1	1	1	1	1	1	1	1	1	1	1	1	1	0	1	1	1	1	1	1	1	95.3488	2.75
GD2018-4_B1_QB3_180703_Gemmatimonadetes_67_16	Ag	1	1	1	1	1	1	1	2	1	1	1	1	1	1	1	1	1	1	1	1	1	1	1	1	1	1	1	1	1	1	1	1	1	1	1	1	1	1	1	1	1	1	1	100	2.2
GD2018-4_B1_QB3_180703_Gemmatimonadetes_69_12	Ag	1	1	1	1	2	1	1	1	1	1	1	1	1	1	1	1	1	2	1	1	2	1	1	1	1	1	1	1	1	1	1	1	1	1	1	1	1	1	1	1	1	1	1	100	5.21
Genasci_Feb2018_S34_3B_Gemmatimonadetes_69_7	Ag	2	1	1	1	1	1	1	1	1	1	0	1	1	1	1	0	1	1	1	1	1	0	1	1	1	1	1	1	1	1	1	1	0	1	1	0	1	1	1	1	1	1	2	88.3721	2.2
Genasci_Feb2018_S35_SO-1_Gemmatimonadetes_69_7	Ag	1	1	1	1	1	1	1	1	1	1	1	1	1	1	1	1	1	0	0	1	1	1	0	1	1	1	1	1	1	1	1	1	1	1	1	0	1	1	1	1	1	1	1	90.6977	0.55
Genasci_Feb2018_S37_SO-6_RIFCSPLOWO2_12_FULL_Gemmatimonadetes_68_9_curated_69_6	Ag	0	2	2	1	1	1	2	1	1	1	1	1	1	1	1	0	1	1	1	1	1	1	1	1	1	1	1	1	1	1	1	0	1	2	1	0	1	0	0	1	1	1	1	86.0465	2.05
S_2p5_S6_coassembly_Gemmatimonadetes_68_137	Ag	0	0	2	0	1	0	1	0	1	1	1	1	1	1	1	0	1	0	0	1	1	1	0	1	1	1	1	1	1	1	1	1	1	1	1	1	1	1	1	1	1	1	1	79.0698	1.1
S_p2_S4_coassembly_Gemmatimonadetes_68_26	Ag	1	1	1	2	2	1	1	1	1	1	1	1	0	1	1	0	1	1	1	1	1	1	1	1	1	1	0	0	0	1	1	0	0	1	1	1	1	0	2	0	1	1	1	79.0698	2.26
S_p65_S5_coassembly_Gemmatimonadetes_71_46	Ag	1	1	1	1	1	1	1	1	1	1	0	1	1	1	1	1	1	1	1	1	1	0	2	1	1	1	1	1	1	1	1	1	0	1	0	1	1	1	1	1	1	1	1	90.6977	4.95
GD18-4_B1_GD2018-4_B1_QB3_180703_Ignavibacteriae_31_15	Ag	1	1	1	1	1	1	1	1	2	1	1	1	1	1	1	1	1	1	1	1	1	1	1	1	1	1	1	1	1	1	1	1	1	1	1	1	1	1	1	1	1	1	1	100	0.61
GD18-4_B1_GD2018-4_B1_QB3_180703_Ignavibacteriae_38_923	Ag	1	1	1	1	1	1	1	1	1	1	1	1	1	1	1	1	1	1	1	1	1	1	1	1	1	1	1	1	1	1	1	1	1	1	1	1	1	1	1	1	1	1	1	100	1.12
GD2018-4_B1_QB3_180703_Ignavibacteriales_41_8	Ag	1	1	1	1	2	0	1	1	1	1	1	1	1	1	1	0	2	0	1	1	1	0	1	1	1	0	1	1	1	1	1	1	1	1	1	0	1	1	1	1	1	1	1	86.0465	1.73
GD2018-4_B1_QB3_180703_Ignavibacteriales_46_8	Ag	1	1	1	2	1	1	1	1	0	1	1	1	1	1	1	1	1	1	1	1	1	1	1	1	1	1	0	1	1	1	1	1	1	1	1	1	1	1	1	1	1	1	1	95.3488	1.09
Genasci_Feb2018_S35_SO-1_Ignavibacteriales_53_10	Ag	1	1	1	1	1	1	1	1	1	1	1	1	1	1	1	1	1	1	1	1	1	1	1	1	1	1	1	1	1	1	1	1	1	1	1	0	1	1	1	1	1	1	1	97.6744	2.46
Genasci_Feb2018_S36_SO-2_Ignavibacteriales_50_10	Ag	3	1	2	1	1	1	1	1	1	1	1	1	1	1	0	1	1	1	1	1	1	1	1	1	1	1	1	1	0	1	1	1	1	1	1	1	1	1	1	1	1	1	1	95.3488	2.46
JBCH_GD18_4_SO1_S176_Ignavibacteriales_55_13	Ag	1	1	0	1	2	1	1	0	1	1	1	1	1	1	1	1	1	1	1	1	1	1	1	1	1	1	1	1	1	1	1	1	1	1	1	1	1	1	1	1	1	1	1	95.3488	1.64
JBCH_GD18_4_SO25_S179_Ignavibacteriae_43_4	Ag	1	0	0	1	1	1	1	0	1	1	0	1	1	1	1	0	1	0	1	1	1	0	1	1	1	0	0	1	1	1	1	1	0	1	1	0	1	1	1	1	0	1	1	72.093	1.37
JBCH_GD18_4_SO2_S177_RIFOXYC2_FULL_Ignavibacteria_38_25_curated_38_17	Ag	1	1	1	1	1	1	1	1	1	1	1	1	1	1	1	1	1	1	1	1	1	1	1	1	1	1	1	1	1	1	1	1	1	1	1	1	1	1	1	1	1	1	0	97.6744	1.12
S_p2_S4_coassembly_Ignavibacteriales_51_42	Ag	1	1	0	1	1	1	1	1	1	1	1	1	1	1	1	1	1	1	1	1	1	1	1	1	1	1	1	1	1	1	1	1	1	1	1	0	1	1	1	1	1	1	1	95.3488	1.09
S_p2_S4_coassembly_Ignavibacteriales_54_21	Ag	1	1	1	1	0	1	1	1	1	0	1	1	1	0	1	1	1	1	1	0	1	1	1	1	1	1	0	1	1	1	1	1	1	0	0	1	1	1	1	1	1	0	1	81.3953	2.19
S_p65_S5_coassembly_Ignavibacteriae_52_13	Ag	1	1	1	0	1	0	1	1	1	1	1	1	1	0	1	0	1	1	0	1	1	1	0	1	1	1	1	1	1	1	0	0	1	1	1	0	1	1	1	1	1	1	1	79.0698	1.97
Genasci_Feb2018_S36_SO-2_Melainabacteria_32_25	Ag	1	1	1	1	1	1	1	1	1	1	1	1	1	1	1	1	1	1	1	1	1	1	1	1	1	1	1	1	1	1	1	1	1	1	1	1	1	1	1	1	1	1	1	100	0.85
GD18-4_B1_Microgenomates_Maxbin2_199	Ag	1	1	1	0	1	0	1	1	0	1	1	1	1	1	1	1	1	1	1	1	1	1	1	0	1	1	0	1	1	1	1	0	1	1	0	1	1	1	1	1	1	1	0	81.3953	0.89
GD2017-2_B1_QB3_180125_Levybacteria_41_14	Ag	1	1	1	0	1	1	1	0	0	0	1	1	1	1	1	0	1	0	1	1	1	1	1	1	1	1	1	1	0	1	0	1	1	1	1	1	1	1	1	0	1	0	1	76.7442	0
GD2017-2_S1_QB3_180125_Amesbacteria_48_8	Ag	1	1	1	1	1	1	1	0	1	1	1	1	1	1	1	1	1	1	0	1	1	1	1	1	1	1	1	1	1	1	1	0	1	1	1	0	1	1	1	1	1	0	1	88.3721	2.48
GD2017-2_S1_QB3_180125_Blackburnbacteria_46_17	Ag	1	1	1	0	0	1	1	1	1	1	1	1	1	1	1	1	1	0	1	1	1	1	1	1	1	1	1	1	1	1	0	1	1	1	1	1	1	1	1	1	1	1	1	90.6977	0
GD2017-2_S1_QB3_180125_Chisholmbacteria_49_11	Ag	1	1	1	1	1	1	1	1	1	2	1	1	1	1	1	1	1	0	1	1	1	1	0	1	1	1	1	1	1	1	1	1	1	1	1	0	1	1	1	1	1	0	1	90.6977	0.5
GD2017-2_S1_QB3_180125_Curtissbacteria_44_15	Ag	1	1	1	1	0	1	1	1	0	1	1	1	1	1	1	1	1	1	1	1	1	1	1	1	1	1	1	1	1	1	1	1	1	1	1	0	1	1	1	1	1	1	1	93.0233	1.65
GD2017-2_S1_QB3_180125_Daviesbacteria_35_15	Ag	1	1	1	1	1	1	1	1	1	1	1	1	1	1	1	1	1	1	0	1	1	1	1	1	1	1	1	1	1	1	1	1	1	1	1	1	1	1	1	1	1	1	1	97.6744	0.99
GD2017-2_S1_QB3_180125_Daviesbacteria_37_18	Ag	1	0	1	0	1	1	1	1	1	1	1	1	1	1	1	0	1	1	0	1	1	1	0	1	1	1	1	1	1	1	1	1	1	1	1	1	1	1	1	1	1	1	1	88.3721	2.78
GD2017-2_S1_QB3_180125_Daviesbacteria_38_16	Ag	1	1	1	1	1	1	1	1	1	1	1	1	1	1	1	0	1	1	0	1	1	1	0	1	1	1	1	1	1	1	1	1	1	1	1	0	1	1	1	1	1	1	1	90.6977	0.99
GD2017-2_S1_QB3_180125_Daviesbacteria_38_19_a	Ag	1	1	1	1	1	1	1	2	0	1	1	1	1	1	1	1	1	1	0	1	1	1	0	1	1	1	1	1	1	1	1	1	0	1	1	1	1	1	1	1	1	1	1	90.6977	1.98
GD2017-2_S1_QB3_180125_Daviesbacteria_39_10	Ag	1	1	1	1	1	1	1	1	1	1	1	1	1	1	1	0	1	1	0	1	1	1	0	1	1	1	1	1	1	1	1	1	1	1	1	0	1	1	1	1	1	1	1	90.6977	0
GD2017-2_S1_QB3_180125_Daviesbacteria_39_14	Ag	1	1	1	1	1	1	1	1	1	1	1	1	1	1	1	1	1	1	0	1	0	1	1	1	1	1	1	1	1	1	1	1	1	1	1	1	1	1	1	1	1	1	1	95.3488	0
GD2017-2_S1_QB3_180125_Daviesbacteria_39_7	Ag	1	0	1	1	0	1	1	0	1	1	1	1	1	1	1	1	1	1	0	0	1	1	0	1	1	1	1	1	1	1	0	0	1	1	1	0	1	1	1	1	1	1	1	79.0698	0
GD2017-2_S1_QB3_180125_Gottesmanbacteria_35_9	Ag	1	1	1	1	1	1	1	0	0	1	1	1	1	1	1	1	1	1	1	1	1	1	1	1	1	1	1	1	1	1	1	1	1	1	1	1	1	1	1	1	1	1	1	95.3488	0
GD2017-2_S1_QB3_180125_Levybacteria_35_7	Ag	1	1	0	0	1	1	1	1	0	0	1	1	1	0	1	0	1	1	1	1	1	1	0	1	1	1	0	1	0	1	0	0	1	2	1	1	2	1	1	1	1	0	1	72.093	1.17
GD2017-2_S1_QB3_180125_Levybacteria_36_20	Ag	1	1	1	1	0	1	1	1	0	1	1	1	1	1	1	1	1	1	1	1	1	1	1	1	1	1	1	1	1	1	1	1	1	1	0	1	1	1	1	1	1	1	1	93.0233	0
GD2017-2_S1_QB3_180125_Levybacteria_37_19	Ag	1	1	1	1	1	1	1	1	1	1	1	1	1	1	1	1	1	1	1	1	1	1	1	1	1	1	1	1	1	1	1	1	1	1	1	1	1	1	1	1	1	1	1	100	0
GD2017-2_S1_QB3_180125_Levybacteria_38_10	Ag	1	1	1	1	1	1	1	1	1	1	1	1	1	1	1	1	1	1	1	1	1	1	1	1	1	1	1	1	1	1	1	1	1	1	1	0	1	1	1	1	1	1	1	97.6744	0
GD2017-2_S1_QB3_180125_Levybacteria_40_14	Ag	1	0	1	1	1	1	1	1	0	1	1	1	1	1	1	1	1	1	1	1	1	1	1	1	1	1	1	1	1	1	1	1	1	1	1	0	1	1	1	1	1	1	1	93.0233	0
GD2017-2_S1_QB3_180125_Levybacteria_40_8	Ag	1	1	1	1	1	0	1	1	1	1	1	1	1	1	1	0	2	0	1	1	1	1	1	1	1	1	0	1	1	0	0	1	1	1	1	1	1	1	1	1	1	1	1	86.0465	1.43
GD2017-2_S1_QB3_180125_Microgenomates_42_15	Ag	1	1	1	1	1	1	1	1	1	1	1	1	1	0	1	1	0	1	1	0	0	1	1	0	0	1	0	1	0	1	1	0	1	0	1	1	1	1	1	0	1	1	1	74.4186	0.99
GD2017-2_S1_QB3_180125_Microgenomates_Daviesbacteria_39_14	Ag	1	1	1	1	1	1	1	1	1	1	1	1	1	1	1	1	1	1	0	1	1	1	0	1	1	1	1	1	1	1	1	1	1	1	1	1	1	1	1	1	1	1	1	95.3488	0.93
GD2017-2_S1_QB3_180125_Roizmanbacteria_38_19	Ag	0	0	0	0	1	0	1	1	1	1	1	1	1	1	1	0	0	0	1	0	0	1	1	0	0	1	0	1	0	1	1	1	1	1	2	0	1	1	1	0	1	1	0	60.4651	4.49
GD2017-2_S1_QB3_180125_Roizmanbacteria_43_13	Ag	1	1	1	1	1	1	1	1	1	1	1	0	1	1	1	0	1	1	1	1	1	1	1	1	1	1	1	1	1	1	1	1	1	1	1	0	1	1	1	1	1	1	1	93.0233	0
GD2017-2_S1_QB3_180125_Woesebacteria_42_11	Ag	1	1	1	0	1	0	1	1	1	1	1	1	1	1	1	0	1	0	1	1	1	1	1	1	1	2	1	1	1	1	1	0	1	1	1	1	1	1	1	1	1	1	1	88.3721	1.24
GD2017-2_S1_QB3_180125_Woesebacteria_45_9	Ag	1	1	1	0	1	1	1	0	0	1	1	1	1	1	1	1	1	1	1	1	1	1	1	1	1	1	1	1	0	1	1	1	1	1	1	1	1	1	1	0	1	1	0	86.0465	0
GD2017-2_S2_QB3_180125_Daviesbacteria_36_15	Ag	1	2	0	1	1	0	1	1	1	1	1	1	1	1	1	1	1	0	0	1	1	1	0	1	1	1	1	1	1	1	1	0	1	1	1	0	1	1	1	1	1	1	0	81.3953	7.92
GD2017-2_S2_QB3_180125_Levybacteria_36_14	Ag	2	1	1	1	1	1	1	1	1	1	1	1	1	1	1	0	1	1	0	1	1	1	0	1	1	1	1	1	1	1	1	1	1	1	1	0	1	1	1	1	1	1	1	90.6977	0
GD2017-3_B1_QB3_180125_Daviesbacteria_41_14	Ag	1	1	1	1	0	1	1	1	1	1	1	1	1	1	1	1	1	1	0	1	1	1	1	1	1	1	1	1	1	1	1	1	1	1	1	0	1	1	1	1	1	1	1	93.0233	1.85
GD2017-3_B1_QB3_180125_Levybacteria_39_8	Ag	1	1	1	0	0	1	1	0	0	1	1	1	1	1	1	1	1	1	1	1	1	1	1	1	1	1	1	1	0	1	1	1	1	1	1	1	1	1	1	0	1	1	1	86.0465	0
GD2017-3_B1_QB3_180125_Levybacteria_41_21	Ag	1	1	1	0	1	0	1	0	1	0	1	1	1	1	1	0	1	0	1	1	1	1	1	1	1	1	1	1	1	1	1	1	1	1	0	1	1	1	1	1	1	0	0	79.0698	0
GD2018-4_B1_QB3_180703_Blackburnbacteria_41_18	Ag	1	2	1	2	1	1	1	1	1	1	1	1	1	1	1	1	1	1	1	1	1	1	1	1	1	1	1	1	1	1	1	1	1	1	1	0	1	1	1	1	1	1	1	97.6744	0
GD2018-4_B1_QB3_180703_Collierbacteria_44_45	Ag	1	1	1	1	1	1	1	1	1	1	1	1	1	1	1	1	1	1	1	1	1	1	1	1	1	1	1	1	1	1	1	0	1	1	1	0	1	1	1	1	1	1	1	95.3488	0
GD2018-4_B1_QB3_180703_Collierbacteria_47_15	Ag	1	1	1	0	1	0	1	1	1	1	1	1	1	1	1	1	1	0	1	1	0	1	1	0	0	1	0	1	1	1	1	1	0	1	1	1	1	1	1	1	1	1	1	81.3953	0.99
GD2018-4_B1_QB3_180703_Collierbacteria_47_26	Ag	1	1	1	1	1	0	1	1	1	1	1	1	1	1	1	1	1	0	1	1	1	1	1	0	1	1	0	1	0	1	1	1	1	1	1	0	1	1	1	0	1	1	0	81.3953	0.99
GD2018-4_B1_QB3_180703_Curtissbacteria_41_20	Ag	1	1	1	1	1	1	1	1	1	1	1	1	1	1	1	1	1	1	1	1	0	1	1	1	1	1	1	1	1	1	1	1	1	1	1	0	1	1	1	1	1	1	1	95.3488	2.78
GD2018-4_B1_QB3_180703_Daviesbacteria_36_18	Ag	1	1	1	1	0	1	1	1	1	1	1	1	1	1	1	1	1	1	0	1	1	1	1	1	1	1	1	1	1	1	1	1	1	1	1	1	1	1	1	1	1	1	1	95.3488	0
GD2018-4_B1_QB3_180703_Daviesbacteria_38_13	Ag	1	1	1	1	1	0	1	1	1	1	1	1	1	1	1	1	1	1	0	1	1	1	0	1	1	1	1	1	1	1	1	1	1	1	1	1	1	1	1	0	1	1	1	90.6977	0
GD2018-4_B1_QB3_180703_Daviesbacteria_39_21	Ag	1	1	1	1	1	1	1	1	1	1	1	1	1	1	1	1	1	1	0	1	1	1	0	1	1	1	1	1	1	1	1	1	1	1	1	1	1	1	1	1	1	1	1	95.3488	1.39
GD2018-4_B1_QB3_180703_Daviesbacteria_41_18	Ag	1	1	1	1	1	2	1	1	1	1	1	1	1	1	1	1	1	0	0	1	1	1	1	1	1	1	0	1	1	1	1	1	1	1	1	1	1	1	1	1	1	1	1	93.0233	0
GD2018-4_B1_QB3_180703_Genascibacteria_43_11	Ag	0	1	0	1	0	1	1	0	1	1	1	1	1	1	1	0	1	1	0	1	1	1	0	1	1	1	1	1	1	1	0	1	0	1	1	0	1	1	1	1	1	0	1	74.4186	0
GD2018-4_B1_QB3_180703_Gottesmanbacteria_46_9	Ag	1	1	1	1	1	1	1	1	1	1	1	1	1	1	1	1	1	1	1	1	1	1	1	1	1	1	1	1	1	1	1	1	0	1	1	1	1	1	1	1	1	1	1	97.6744	0
GD2018-4_B1_QB3_180703_Levybacteria_36_40	Ag	1	1	0	0	0	1	1	1	0	1	1	1	1	1	1	1	1	1	1	1	1	1	1	1	1	1	1	1	1	1	1	1	1	1	0	1	1	1	1	1	1	1	1	88.3721	0
GD2018-4_B1_QB3_180703_Levybacteria_37_7	Ag	1	1	1	1	0	0	1	1	0	1	1	1	1	1	1	1	1	1	1	1	1	1	1	1	1	2	0	1	0	1	1	1	1	1	1	1	1	1	1	0	1	1	0	83.7209	0.25
GD2018-4_B1_QB3_180703_Levybacteria_40_33_b	Ag	1	1	1	1	1	1	1	1	1	1	1	1	1	1	1	1	1	1	1	1	1	1	1	1	1	1	1	1	1	1	1	1	1	1	1	1	1	1	1	1	1	1	1	100	0
GD2018-4_B1_QB3_180703_Levybacteria_43_10	Ag	1	1	1	1	1	1	1	1	1	1	1	1	1	1	1	1	1	1	1	1	1	1	1	1	1	1	1	1	1	1	1	1	1	1	1	1	0	1	1	1	1	1	1	97.6744	0.2
GD2018-4_B1_QB3_180703_Shapirobacteria_40_33_a	Ag	1	1	1	1	1	1	1	1	1	1	1	1	1	1	1	0	1	1	1	1	0	1	1	1	1	1	1	1	1	1	1	1	1	1	1	1	1	1	1	1	1	1	1	95.3488	3.45
GD2018-4_B1_QB3_180703_Woesebacteria_40_41	Ag	1	1	1	1	1	1	1	1	1	1	1	1	1	1	1	1	1	1	1	1	1	1	1	1	1	1	1	1	1	1	1	1	1	1	1	1	1	1	1	1	1	1	1	100	0.99
Genasci_Feb2018_S35_SO-1_Amesbacteria_48_9	Ag	1	1	1	1	2	1	0	1	1	0	1	0	1	0	1	1	1	1	0	1	1	1	0	1	1	1	1	1	0	1	1	1	1	1	1	0	1	0	1	0	1	0	0	72.093	0
Genasci_Feb2018_S35_SO-1_Blackburnbacteria_43_8	Ag	2	1	1	2	1	2	1	1	1	1	1	0	1	0	1	1	1	1	1	1	1	1	1	1	1	1	1	1	1	1	1	0	1	1	1	0	1	1	1	1	1	1	1	90.6977	1.85
Genasci_Feb2018_S35_SO-1_Curtissbacteria_42_6	Ag	0	0	2	1	1	0	1	1	0	1	1	1	1	1	1	1	1	0	1	1	1	1	1	1	1	1	0	1	1	1	1	1	1	1	0	1	0	1	1	0	1	1	0	76.7442	5.28
Genasci_Feb2018_S35_SO-1_Curtissbacteria_45_10	Ag	1	1	1	1	1	1	1	1	1	1	1	1	1	1	1	0	1	1	1	1	1	1	1	1	1	1	0	1	1	1	1	1	1	0	1	1	1	1	1	1	1	1	1	93.0233	0
Genasci_Feb2018_S35_SO-1_Daviesbacteria_36_17	Ag	1	1	0	0	1	0	1	1	1	1	1	1	1	1	1	1	1	0	0	1	1	1	1	1	1	1	1	1	1	1	1	0	1	1	1	1	1	1	1	1	1	1	1	86.0465	0.99
Genasci_Feb2018_S35_SO-1_Daviesbacteria_37_28	Ag	1	1	1	1	1	1	1	1	1	1	1	1	1	1	1	0	1	1	0	1	1	1	1	1	1	1	1	1	1	1	1	1	1	1	1	0	1	1	1	1	1	1	1	93.0233	0.99
Genasci_Feb2018_S35_SO-1_Daviesbacteria_37_8	Ag	1	1	1	1	1	0	1	1	1	1	1	1	1	1	1	1	1	0	0	1	1	1	1	1	1	2	1	1	1	1	1	1	1	1	1	1	1	1	1	1	1	1	1	93.0233	3.01
Genasci_Feb2018_S35_SO-1_Daviesbacteria_39_16	Ag	1	1	1	1	1	1	1	1	1	0	1	1	1	1	1	1	1	1	1	0	1	1	1	1	1	1	1	1	0	1	1	1	1	1	1	1	1	1	1	1	1	0	1	90.6977	0.1
Genasci_Feb2018_S35_SO-1_Daviesbacteria_39_22	Ag	1	1	1	1	1	1	1	1	1	1	1	1	1	1	1	1	1	1	0	1	1	1	1	1	1	1	1	1	1	1	1	1	1	1	1	1	1	1	1	1	1	1	1	97.6744	0
Genasci_Feb2018_S35_SO-1_Daviesbacteria_40_17	Ag	1	1	1	1	1	1	1	1	1	1	1	1	1	1	1	1	1	1	0	0	1	1	1	1	1	1	1	1	1	1	1	1	1	1	1	0	1	1	1	1	1	1	1	93.0233	0
Genasci_Feb2018_S35_SO-1_Gottesmanbacteria_39_27	Ag	1	1	1	1	1	1	1	1	1	1	1	1	1	1	1	1	1	1	1	1	1	1	1	1	1	1	1	1	0	1	0	1	1	1	1	1	1	1	1	0	1	1	1	93.0233	1.12
Genasci_Feb2018_S35_SO-1_Gottesmanbacteria_40_14	Ag	1	1	1	1	1	1	1	1	1	1	1	1	1	1	1	1	1	1	1	1	1	1	1	1	1	1	1	1	1	1	1	1	1	1	1	0	1	1	1	1	1	1	1	97.6744	0
Genasci_Feb2018_S35_SO-1_Levybacteria_37_12	Ag	1	1	1	1	1	1	1	1	0	1	1	1	1	1	1	1	1	1	1	1	1	1	1	1	1	1	1	1	1	1	1	1	1	1	1	1	1	1	1	1	1	1	1	97.6744	0
Genasci_Feb2018_S35_SO-1_Levybacteria_38_10	Ag	1	1	1	1	1	1	1	1	1	1	1	1	1	1	1	1	1	1	0	1	0	1	0	1	1	1	1	1	1	1	1	1	1	1	2	1	1	1	1	1	1	1	1	93.0233	0
Genasci_Feb2018_S35_SO-1_Levybacteria_41_102	Ag	1	0	1	0	1	2	1	1	2	1	1	0	1	1	1	0	1	1	1	1	1	1	1	1	1	1	1	1	1	1	1	0	1	0	0	1	1	1	1	1	1	1	1	83.7209	0.5
Genasci_Feb2018_S35_SO-1_Microgenomates_41_18	Ag	1	1	1	0	1	0	1	0	1	1	1	1	1	1	1	0	1	1	0	1	1	1	0	1	1	1	1	1	1	1	1	0	1	1	1	1	1	1	1	1	1	1	1	83.7209	0
Genasci_Feb2018_S35_SO-1_Roizmanbacteria_35_236	Ag	1	1	1	1	1	1	1	1	1	1	1	0	1	1	1	1	1	1	0	1	1	1	1	1	1	1	1	1	1	1	1	1	1	1	1	1	1	1	1	1	1	1	1	95.3488	0
Genasci_Feb2018_S35_SO-1_Roizmanbacteria_39_6	Ag	1	1	1	1	0	1	1	1	1	1	1	0	1	1	1	0	1	0	0	1	1	1	0	1	1	1	1	1	1	0	1	0	1	1	1	1	1	1	0	1	1	1	0	76.7442	0.86
Genasci_Feb2018_S37_SO-6_Levybacteria_41_9	Ag	1	1	2	1	1	1	1	1	1	2	1	1	1	1	1	1	1	1	1	1	1	1	1	1	1	1	1	1	1	1	1	1	1	1	1	1	1	1	1	1	1	1	1	100	1.82
JBCH_GD18_4_SO1_S176_Levybacteria_41_10	Ag	1	1	1	1	1	1	1	1	1	1	1	1	1	1	2	0	1	1	1	1	1	1	1	1	1	1	1	1	1	1	1	0	1	1	1	0	1	1	1	1	1	0	1	90.6977	0.99
JBCH_GD18_4_SO2_S177_Daviesbacteria_38_23	Ag	0	0	0	1	0	0	1	1	0	1	1	1	1	1	1	1	1	0	0	1	1	1	1	1	1	1	1	1	1	1	0	0	1	1	1	0	1	1	1	1	1	1	1	74.4186	0
JBCH_GD18_4_SO2_S177_Daviesbacteria_41_14	Ag	1	1	1	1	0	0	1	1	0	1	1	1	1	1	1	0	1	0	0	1	1	1	1	1	1	1	1	1	1	1	1	0	1	1	0	1	1	1	1	1	1	1	1	81.3953	0
S_2p5_S6_coassembly_Collierbacteria_45_30	Ag	1	0	1	0	1	0	1	0	0	1	1	1	1	1	1	1	1	0	1	1	1	1	1	1	1	1	1	1	1	1	0	0	1	1	0	1	1	2	1	1	1	1	0	76.7442	0
S_2p5_S6_coassembly_Gottesmanbacteria_39_24	Ag	1	0	1	1	1	0	1	1	0	1	1	1	1	1	1	1	0	1	1	1	0	1	1	0	0	1	0	1	1	1	0	1	1	1	1	1	2	1	1	0	1	1	1	76.7442	0
S_2p5_S6_coassembly_Gottesmanbacteria_51_258	Ag	1	1	1	1	0	1	1	1	1	1	1	1	1	1	1	0	1	1	1	1	1	1	1	1	1	1	1	0	1	0	1	1	1	1	1	1	1	1	1	1	1	1	0	88.3721	0
S_2p5_S6_coassembly_Levybacteria_37_166	Ag	1	1	1	1	1	1	1	1	1	1	1	1	1	1	1	1	1	1	1	0	1	1	1	1	1	1	1	1	1	1	1	0	1	0	1	1	0	1	1	1	1	1	1	90.6977	0
S_2p5_S6_coassembly_Microgenomates_39_41	Ag	1	0	1	1	1	1	1	1	0	1	1	1	1	1	1	1	1	1	1	1	1	1	1	1	1	1	1	1	1	1	1	0	1	1	1	1	1	1	1	1	1	1	1	93.0233	0
S_2p5_S6_coassembly_Roizmanbacteria_36_36	Ag	1	1	0	0	1	0	1	1	1	1	1	0	1	1	1	0	1	0	0	1	1	0	1	1	1	0	1	0	1	0	1	1	1	1	1	0	1	0	1	1	1	1	1	69.7674	0
S_2p5_S6_coassembly_Roizmanbacteria_41_64	Ag	1	1	1	0	0	1	1	0	0	1	1	0	1	1	1	0	1	1	0	1	1	1	0	1	1	1	1	1	1	1	0	0	1	1	1	1	1	1	1	1	1	1	1	76.7442	2.59
S_p1_S3_coassembly_Blackburnbacteria_44_122	Ag	1	1	1	1	0	1	1	1	0	1	1	1	1	1	1	1	1	1	1	1	1	1	1	1	1	1	1	1	1	1	1	0	1	0	0	0	1	1	1	1	1	1	1	86.0465	1.85
S_p1_S3_coassembly_Blackburnbacteria_45_87	Ag	0	1	1	1	0	1	1	1	0	0	1	1	1	0	1	1	1	1	1	1	1	1	1	0	1	1	1	1	0	1	2	0	1	1	0	1	1	1	1	1	1	0	0	74.4186	0.99
S_p1_S3_coassembly_Chisholmbacteria_47_36	Ag	1	1	1	0	0	1	1	0	1	1	1	1	0	1	1	1	1	1	0	1	1	1	0	1	1	1	1	1	1	1	1	1	0	1	0	0	1	1	1	1	1	1	1	79.0698	0
S_p1_S3_coassembly_Curtissbacteria_42_77	Ag	1	1	0	1	0	1	1	1	0	1	1	1	1	1	1	1	1	1	1	1	1	1	1	1	1	1	1	1	1	1	1	1	1	1	1	1	1	1	1	1	1	1	0	90.6977	0
S_p1_S3_coassembly_Daviesbacteria_37_444	Ag	1	1	1	1	1	1	1	1	1	1	1	1	1	1	1	1	1	1	0	1	1	1	0	1	1	1	1	1	1	1	1	1	1	1	1	1	1	1	1	1	1	1	1	95.3488	4.95
S_p1_S3_coassembly_Daviesbacteria_38_183	Ag	1	0	1	1	1	1	1	1	1	1	1	1	1	1	1	1	1	1	0	1	1	1	1	1	1	1	1	1	1	1	1	1	1	1	1	1	1	1	1	1	1	1	0	93.0233	0
S_p1_S3_coassembly_Daviesbacteria_38_70	Ag	1	1	1	1	0	1	1	1	1	1	1	1	1	1	1	1	1	0	0	1	1	1	1	1	1	1	1	1	0	1	1	1	1	1	0	1	1	1	1	0	1	1	1	86.0465	0.99
S_p1_S3_coassembly_Daviesbacteria_39_956	Ag	1	1	1	0	1	0	1	2	1	1	1	1	1	1	1	1	1	0	0	1	1	1	1	1	1	1	1	1	1	1	1	0	1	1	0	0	1	1	1	1	1	1	1	83.7209	5.56
S_p1_S3_coassembly_Daviesbacteria_41_989	Ag	0	0	1	1	0	1	1	0	1	1	1	1	1	1	1	0	1	1	0	1	1	1	0	1	1	1	1	1	0	1	1	1	1	1	1	0	1	1	1	0	1	1	0	74.4186	0
S_p1_S3_coassembly_Daviesbacteria_42_104	Ag	1	1	0	0	0	0	1	1	0	1	1	1	1	1	1	1	1	0	1	1	1	1	1	1	1	1	1	1	1	1	1	0	1	1	0	1	1	1	1	1	1	1	1	81.3953	0
S_p1_S3_coassembly_Daviesbacteria_42_38	Ag	1	1	0	1	1	1	1	1	1	2	0	1	0	1	1	1	1	1	0	0	1	0	1	1	1	0	1	1	1	1	1	0	0	0	1	1	0	1	1	1	0	1	1	72.093	0.5
S_p1_S3_coassembly_Genascibacteria_43_41	Ag	1	1	1	1	0	1	1	1	0	1	1	1	1	1	1	1	1	1	0	1	1	1	0	1	1	1	1	1	0	1	1	0	1	1	0	0	1	1	1	0	1	1	0	76.7442	1.98
S_p1_S3_coassembly_Gottesmanbacteria_39_55	Ag	1	1	0	0	1	1	1	0	1	0	1	1	1	0	1	1	1	1	1	0	1	1	1	1	1	1	0	1	0	1	1	1	1	0	1	1	1	1	1	0	1	1	1	76.7442	0
S_p1_S3_coassembly_Gottesmanbacteria_42_109	Ag	2	0	1	1	1	1	1	0	1	1	1	1	1	1	1	1	1	0	0	1	1	1	0	1	1	1	1	1	1	1	1	0	1	1	1	1	1	1	1	1	1	1	0	83.7209	0
S_p1_S3_coassembly_Gottesmanbacteria_43_141	Ag	1	1	1	1	1	1	1	1	0	1	1	1	1	1	1	1	1	1	1	1	1	1	1	1	1	1	1	1	1	1	1	1	1	1	0	1	1	1	1	1	1	1	1	95.3488	0
S_p1_S3_coassembly_Gottesmanbacteria_48_82	Ag	1	1	0	0	0	0	1	1	0	1	1	1	1	1	1	0	1	0	0	1	1	0	0	1	1	1	1	1	1	1	1	0	1	1	0	1	1	1	1	1	1	1	1	72.093	0
S_p1_S3_coassembly_Gottesmanbacteria_51_23	Ag	1	1	1	1	0	0	0	0	1	1	1	0	1	1	1	1	1	1	1	0	1	1	1	1	1	1	0	0	1	0	1	1	1	1	0	1	1	0	1	1	1	1	1	74.4186	2.97
S_p1_S3_coassembly_Levybacteria_36_263	Ag	0	1	1	1	1	1	1	1	1	1	1	1	1	1	1	1	1	1	0	1	1	1	0	2	1	1	1	1	0	1	1	1	1	1	1	1	1	1	1	0	1	1	2	88.3721	0
S_p1_S3_coassembly_Levybacteria_38_134	Ag	0	0	1	1	1	0	1	2	1	1	1	1	1	1	1	1	1	0	0	1	1	1	0	1	1	1	1	1	1	1	1	0	1	1	1	1	1	1	1	1	1	1	1	83.7209	0.99
S_p1_S3_coassembly_Levybacteria_39_179	Ag	1	1	1	1	1	0	1	0	1	1	1	1	1	1	1	1	1	0	1	1	1	1	1	1	0	1	1	1	1	1	1	1	1	1	1	0	1	1	1	1	1	1	1	88.3721	1.27
S_p1_S3_coassembly_Levybacteria_40_84	Ag	1	1	1	1	1	1	1	1	0	1	1	1	1	1	1	1	1	1	0	1	0	1	1	0	0	1	1	0	2	0	0	0	1	1	1	0	1	1	1	1	1	1	1	76.7442	0
S_p1_S3_coassembly_Levybacteria_42_162	Ag	1	1	0	1	1	0	1	1	1	1	1	1	1	1	1	1	1	0	1	1	1	1	1	1	1	1	1	1	1	1	0	0	1	1	0	1	1	1	1	1	1	1	1	86.0465	3.47
S_p1_S3_coassembly_Levybacteria_42_368	Ag	1	1	1	0	1	0	1	1	1	1	1	1	1	1	1	1	1	1	1	1	1	1	1	1	1	1	1	1	1	1	1	1	1	1	1	1	1	1	1	1	1	1	1	95.3488	0.5
S_p1_S3_coassembly_Levybacteria_43_56	Ag	1	1	1	0	1	1	1	1	0	1	1	1	1	1	1	1	1	0	1	1	1	1	1	1	1	1	1	0	1	0	1	1	1	1	0	0	1	1	1	1	1	1	1	83.7209	0
S_p1_S3_coassembly_Levybacteria_43_83	Ag	0	1	1	1	1	1	1	0	1	1	1	1	1	1	1	1	1	1	0	1	1	1	0	1	1	1	1	1	1	1	0	1	1	1	1	1	1	1	1	1	1	1	1	88.3721	0
S_p1_S3_coassembly_Microgenomates_40_427	Ag	1	0	1	1	1	1	1	1	1	1	1	1	1	1	1	0	1	1	0	1	1	1	0	1	1	1	1	1	1	1	1	1	1	1	1	1	1	1	1	1	1	1	1	90.6977	1.85
S_p1_S3_coassembly_Microgenomates_49_22	Ag	1	1	1	1	1	1	1	1	0	1	1	1	1	1	1	0	1	1	1	1	1	1	1	1	1	1	1	0	1	0	1	1	1	1	1	1	1	0	1	1	1	1	1	88.3721	0
S_p1_S3_coassembly_Roizmanbacteria_43_42	Ag	1	1	1	1	0	1	1	1	0	1	1	1	1	0	1	1	1	1	1	1	1	1	1	1	1	1	1	1	1	1	1	0	1	1	1	1	1	1	1	1	2	1	1	90.6977	0.15
S_p1_S3_coassembly_Roizmanbacteria_44_27	Ag	1	1	1	1	0	1	1	2	1	1	1	1	1	0	1	0	1	1	0	1	1	1	0	1	1	1	1	1	1	1	1	1	1	1	1	1	1	1	1	1	1	1	1	88.3721	5.56
S_p1_S3_coassembly_Woesebacteria_44_55	Ag	1	1	1	0	1	1	1	1	1	1	1	2	1	1	1	1	1	1	1	1	1	1	1	1	1	1	1	1	0	1	1	1	1	1	1	1	1	1	1	0	1	1	1	93.0233	0.99
S_p1_S3_coassembly_Woesebacteria_45_39	Ag	1	1	0	1	0	1	1	0	1	1	1	1	1	1	1	1	0	1	1	1	0	1	1	0	0	1	0	1	1	1	1	1	1	1	1	0	1	1	1	1	1	1	1	79.0698	1.98
S_p2_S4_coassembly_Roizmanbacteria_37_64	Ag	1	1	1	1	1	1	1	1	1	1	1	0	1	1	1	1	1	1	1	1	1	1	1	1	1	1	1	0	1	0	1	1	1	1	1	1	1	1	1	1	1	1	1	93.0233	0
GD2017-2_B1_QB3_180125_NC10_67_10	Ag	1	1	1	1	1	1	1	1	0	1	1	1	1	1	1	1	1	1	1	1	1	1	1	1	1	1	1	1	0	1	1	1	1	1	1	0	1	1	2	0	1	0	1	88.3721	2.62
GD2017-2_S2_QB3_180125_NC10_67_12	Ag	1	1	1	1	1	0	1	1	1	1	1	1	1	1	1	1	1	0	1	1	1	1	1	0	1	1	0	1	1	1	1	1	1	1	1	1	1	1	1	1	1	1	1	90.6977	3.42
GD2017-2_S65_QB3_180125_NC10_67_13	Ag	1	1	1	1	1	1	1	1	0	1	1	1	1	1	1	1	1	0	1	1	1	1	1	1	1	1	1	1	0	1	1	1	1	1	1	1	1	1	1	0	1	1	0	88.3721	2.88
GD2018-4_B1_QB3_180703_NC10_67_16	Ag	1	1	1	2	1	1	1	1	1	1	0	1	1	1	0	1	1	1	1	1	1	0	0	1	1	0	1	1	1	1	1	1	0	1	1	1	1	1	0	2	0	1	1	81.3953	5.3
Genasci_Feb2018_S34_3B_NC10_68_8	Ag	1	1	1	1	1	0	1	1	1	1	1	1	1	0	1	1	1	1	1	1	1	1	1	1	1	1	1	1	1	1	1	1	1	1	1	1	1	1	1	1	1	1	1	95.3488	4.02
Genasci_Feb2018_S36_SO-2_NC10_71_24	Ag	0	0	1	0	1	1	1	1	1	1	1	1	1	0	1	1	1	0	0	1	1	0	0	1	1	1	0	1	1	1	1	1	1	1	1	1	1	1	1	1	1	1	0	76.7442	0
Genasci_Feb2018_S36_SO-2_NC10_72_10	Ag	1	1	1	1	1	1	2	1	0	1	0	1	1	1	1	0	1	1	1	1	1	1	1	1	1	1	1	1	1	1	1	1	0	1	1	1	1	1	1	1	1	1	1	90.6977	1.75
Genasci_Feb2018_S37_SO-6_NC10_67_9	Ag	1	1	2	1	1	1	1	1	1	1	2	1	1	1	1	1	1	1	1	1	0	1	1	0	0	1	0	1	0	1	1	1	2	1	1	1	1	1	1	1	1	1	1	88.3721	3.54
JBCH_GD18_4_SO1_S176_NC10_68_8	Ag	1	0	0	0	1	1	1	1	1	1	1	1	1	1	1	1	1	1	0	1	1	1	0	1	1	1	1	0	1	0	1	1	1	1	1	0	1	1	1	1	1	1	1	81.3953	0.17
S_p65_S5_coassembly_NC10_65_130	Ag	1	1	0	1	1	0	1	1	1	1	1	1	1	1	1	1	1	0	1	1	1	1	1	1	1	1	1	1	1	1	1	1	1	1	1	1	1	1	1	1	1	1	0	90.6977	0
S_p65_S5_coassembly_NC10_65_48	Ag	1	1	0	1	1	1	1	1	1	0	1	1	1	0	1	1	1	1	1	1	1	1	1	1	1	1	1	0	1	1	1	0	1	1	0	1	1	0	1	1	1	0	1	81.3953	1.71
S_p2_S4_coassembly_Nitrospinae_39_55	Ag	1	1	1	1	1	0	1	1	1	0	0	1	1	1	1	1	1	0	1	1	1	0	1	1	1	0	1	1	1	1	1	1	0	1	0	0	1	1	1	1	0	0	0	72.093	4.32
S_2p5_S6_coassembly_Nitrospirae_58_36	Ag	1	0	0	1	1	1	1	1	0	1	1	1	1	1	0	1	1	1	0	0	1	1	0	1	1	1	1	0	1	1	1	1	1	0	1	1	0	0	0	1	1	1	1	72.093	0.91
S_2p5_S6_coassembly_Nitrospirae_58_88	Ag	1	1	1	0	0	0	1	0	1	0	1	1	1	1	1	1	1	1	1	1	1	1	1	1	1	1	1	1	0	1	1	1	1	1	1	1	1	1	1	0	2	0	1	81.3953	2.11
S_p1_S3_coassembly_Nitrospirae_61_32	Ag	1	1	1	0	1	1	1	1	1	1	1	1	1	0	1	1	1	1	1	1	1	1	1	1	1	1	1	1	1	1	1	1	1	1	1	1	1	1	1	1	1	1	1	95.3488	5
S_p2_S4_coassembly_Nitrospirae_61_61	Ag	1	1	1	1	0	1	1	1	1	1	1	1	1	1	1	1	1	1	1	1	1	1	1	1	1	1	1	1	1	1	1	1	1	1	1	0	1	1	1	1	1	1	1	95.3488	3.03
GD2017-1_S_p2_S4_Biohub_170907_Omnitrophica_46_37	Ag	1	1	1	1	1	0	1	1	1	1	1	1	1	1	1	1	1	1	1	1	1	1	1	1	1	1	1	1	1	1	0	1	1	1	1	1	1	1	1	1	1	1	1	95.3488	0
GD2017-2_S65_QB3_180125_Omnitrophica_55_12	Ag	0	1	1	1	1	1	1	0	1	1	1	1	1	1	1	1	1	0	1	1	1	1	1	1	1	1	1	1	1	1	0	1	1	1	1	0	1	1	1	1	1	1	1	88.3721	0
S_2p5_S6_coassembly_Omnitrophica_45_22	Ag	1	1	1	0	1	1	2	0	0	1	0	1	0	1	1	1	1	1	1	0	1	0	1	1	1	0	1	1	1	1	0	1	0	1	1	0	0	1	1	1	1	1	1	72.093	2.15
S_p1_S3_coassembly_Omnitrophica_47_39	Ag	0	1	1	1	1	1	1	0	0	1	1	1	1	1	1	1	1	0	0	1	1	1	0	1	1	1	1	1	1	1	1	1	1	1	1	0	1	1	1	1	0	1	1	81.3953	0
S_p2_S4_coassembly_Omnitrophica_43_29	Ag	1	1	1	1	1	1	0	0	1	1	1	0	1	0	1	0	1	1	0	1	1	1	0	1	1	1	1	1	0	1	1	0	1	1	1	1	1	1	1	0	1	1	1	76.7442	0.18
S_p2_S4_coassembly_Omnitrophica_46_49	Ag	1	1	0	1	1	1	1	1	0	1	1	1	1	1	1	0	1	0	1	1	1	1	0	1	1	1	1	1	0	1	1	0	1	1	1	0	1	1	1	0	1	1	0	76.7442	0
S_p2_S4_coassembly_Omnitrophica_47_36	Ag	1	1	1	1	1	1	1	1	0	0	1	1	1	1	1	1	1	1	1	1	1	1	0	1	1	1	1	1	0	1	1	1	1	1	1	1	1	1	1	0	1	0	1	86.0465	0
S_p2_S4_coassembly_Omnitrophica_48_47	Ag	1	1	1	1	1	1	1	0	0	1	1	1	1	1	1	1	1	1	1	1	1	1	1	1	1	1	1	1	0	1	0	1	1	1	1	0	1	1	1	0	1	1	2	86.0465	2.69
S_p2_S4_coassembly_Omnitrophica_49_33	Ag	1	1	1	1	1	1	1	1	1	1	1	1	1	1	1	1	1	1	0	1	1	1	0	1	1	1	1	1	1	1	1	1	1	1	0	0	1	1	1	1	1	1	1	90.6977	0
S_p2_S4_coassembly_Omnitrophica_49_72	Ag	1	1	1	1	1	0	1	1	0	1	1	1	1	1	1	1	1	0	1	1	1	1	1	1	1	0	0	1	0	1	1	1	1	1	1	0	1	1	1	0	0	1	1	79.0698	0
S_p65_S5_coassembly_Omnitrophica_60_22	Ag	1	1	1	1	1	1	1	1	1	1	1	1	1	1	1	1	0	1	1	0	0	1	1	0	0	1	0	1	1	1	1	1	1	0	1	1	1	1	1	1	1	1	1	83.7209	0
B_1_S1_Biohub_coassembly_Liptonbacteria_53_280	Ag	1	1	1	1	1	1	1	1	1	1	1	1	1	1	1	0	1	1	1	1	1	1	1	1	1	1	1	1	1	1	1	1	1	1	1	1	1	1	1	1	1	1	0	95.3488	2.14
GD18-4_B1_GD2018-4_B1_QB3_180703_Kaiserbacteria_58_26	Ag	1	1	1	2	1	1	1	1	1	1	1	1	1	1	1	1	1	1	1	1	1	1	1	1	1	1	1	1	1	1	1	1	1	1	1	1	1	1	1	1	1	1	1	100	0
GD18-4_B1_GD2018-4_B1_QB3_180703_Uhrbacteria_63_9	Ag	1	1	2	1	1	1	1	1	1	1	1	1	1	1	1	1	1	0	1	1	1	1	1	1	1	1	1	1	1	1	1	1	1	1	1	0	1	1	1	1	1	1	1	95.3488	3.96
GD2017-1_S_p1_S3_Biohub_170907_Liptonbacteria_58_33	Ag	1	0	1	1	0	1	1	1	1	1	1	1	1	1	0	0	1	1	1	1	1	1	1	1	1	1	1	1	0	1	1	1	1	1	1	0	1	1	1	1	1	1	1	86.0465	0.92
GD2017-1_S_p1_S3_Biohub_170907_Niyogibacteria_54_719	Ag	1	1	1	1	1	1	1	1	1	1	1	1	1	1	1	1	1	1	1	1	1	0	1	1	1	1	1	1	0	1	0	1	1	1	1	1	2	1	1	1	1	1	1	93.0233	1.49
GD2017-1_S_p1_S3_Biohub_170907_Zambryskibacteria_44_1351	Ag	1	1	1	1	1	1	1	1	1	1	1	1	1	1	1	1	1	1	1	1	0	1	0	1	1	1	1	1	1	1	1	1	1	1	1	1	1	1	1	1	1	1	1	95.3488	0
GD2017-1_S_p1_S3_Wildermuthbacteria_48_40	Ag	1	1	1	0	1	0	1	1	1	1	1	1	1	1	1	1	1	0	1	1	1	1	1	1	1	1	1	1	1	1	1	1	1	1	1	1	1	1	1	1	1	1	1	93.0233	0.34
GD2017-1_S_p2_S4_Biohub_170907_Parcubacteria_50_18	Ag	1	0	1	0	0	1	1	1	0	1	1	1	0	1	1	1	1	1	1	0	1	1	1	1	1	1	0	1	1	1	1	0	0	1	1	0	0	1	1	1	1	1	1	74.4186	1.54
GD2017-1_S_p2_S4_Biohub_170907_Vogelbacteria_50_91	Ag	1	1	1	1	1	1	1	0	1	1	1	0	1	1	1	1	1	1	1	1	1	1	1	1	1	1	1	1	1	1	1	1	1	1	1	0	1	1	1	1	1	1	1	93.0233	0
GD2017-1_S_p2_S4_Wildermuthbacteria_46_29	Ag	1	1	1	1	1	0	1	1	1	1	1	1	1	1	1	1	1	1	1	1	1	1	1	1	1	1	1	1	1	1	1	1	1	1	0	1	1	1	1	1	1	1	1	95.3488	0
GD2017-2_B1_QB3_180125_Parcubacteria_50_10	Ag	0	1	0	0	0	0	1	1	1	1	1	1	1	1	1	0	1	1	1	1	1	1	0	1	1	1	1	1	1	0	0	1	1	1	0	0	1	1	1	1	1	1	0	72.093	1.12
GD2017-2_B1_QB3_180125_Parcubacteria_55_13	Ag	1	1	1	1	1	1	1	1	1	1	1	1	1	1	1	0	1	1	1	1	1	1	1	1	1	1	1	1	1	1	1	1	1	1	1	1	1	1	1	1	1	1	1	97.6744	0
GD2017-2_B1_QB3_180125_Wildermuthbacteria_54_8	Ag	0	1	0	1	1	0	1	1	0	1	1	1	1	1	1	1	1	1	1	1	1	1	1	1	1	1	0	1	1	1	1	1	1	1	1	1	1	1	1	1	1	1	1	88.3721	1.1
GD2017-2_S1_Parcubacteria_45_9	Ag	1	1	1	1	1	0	1	1	0	1	1	1	1	1	1	1	1	1	0	1	1	1	0	1	1	1	1	1	1	1	0	0	1	1	1	1	1	1	1	1	1	1	1	86.0465	0
GD2017-2_S1_QB3_180125_Adlerbacteria_53_12	Ag	1	1	1	1	1	1	1	1	1	1	1	1	1	1	1	1	1	1	1	1	1	1	1	1	1	1	1	1	1	1	1	1	1	1	1	1	1	1	1	1	1	1	1	100	0
GD2017-2_S1_QB3_180125_Colwellbacteria_43_21	Ag	1	1	1	2	1	1	1	1	1	1	1	1	1	1	1	1	1	1	1	1	0	1	1	1	1	1	1	1	1	1	1	1	1	1	1	1	1	1	1	1	1	1	1	97.6744	0
GD2017-2_S1_QB3_180125_Colwellbacteria_46_8	Ag	1	1	1	1	1	1	1	0	1	0	1	1	1	1	1	0	1	1	1	1	1	1	1	1	1	1	1	1	1	1	1	0	1	1	0	0	1	1	1	1	1	0	1	83.7209	0
GD2017-2_S1_QB3_180125_Colwellbacteria_47_15	Ag	1	1	1	1	1	1	1	1	1	1	1	0	1	1	1	1	1	1	1	1	1	1	1	1	1	1	1	1	1	1	1	1	1	1	1	0	1	1	1	1	1	1	1	95.3488	0
GD2017-2_S1_QB3_180125_Giovannonibacteria_39_9	Ag	1	1	1	1	0	1	1	1	0	1	1	1	1	1	1	0	1	0	0	1	1	1	1	1	1	1	1	1	1	1	0	0	1	1	1	0	1	1	1	1	1	1	1	81.3953	0
GD2017-2_S1_QB3_180125_Giovannonibacteria_42_19	Ag	1	1	1	1	1	1	1	1	1	1	1	1	1	1	1	1	1	1	1	1	1	1	1	1	1	1	1	1	1	1	0	1	1	0	1	1	1	1	1	1	1	1	1	95.3488	0
GD2017-2_S1_QB3_180125_Giovannonibacteria_46_13	Ag	1	1	1	1	1	1	1	1	1	0	1	1	1	0	1	1	1	1	1	1	1	1	1	1	1	1	1	0	1	0	1	1	1	1	0	1	1	0	1	1	1	0	1	83.7209	0
GD2017-2_S1_QB3_180125_Harrisonbacteria_44_12	Ag	1	2	1	1	1	1	1	0	1	1	1	1	1	1	1	1	1	1	1	1	1	1	1	1	1	1	1	1	1	1	1	1	1	1	0	0	1	1	1	1	1	1	1	93.0233	1.12
GD2017-2_S1_QB3_180125_Kaiserbacteria_53_9	Ag	1	0	1	1	0	1	1	1	1	1	1	1	1	1	1	0	1	0	1	1	0	1	1	1	1	1	1	1	1	1	1	1	0	1	1	1	1	1	1	1	0	1	1	83.7209	0
GD2017-2_S1_QB3_180125_Kaiserbacteria_55_7	Ag	1	1	1	0	1	1	1	1	0	1	1	1	1	1	0	1	1	1	1	0	1	1	1	1	1	1	1	1	1	1	1	1	1	0	1	1	0	1	0	1	1	1	1	83.7209	1.71
GD2017-2_S1_QB3_180125_Liptonbacteria_43_15	Ag	2	1	1	1	1	0	1	1	1	1	1	1	1	1	1	1	1	1	1	1	1	1	1	1	1	1	1	1	1	1	1	1	1	1	1	0	1	1	1	1	0	1	1	93.0233	0
GD2017-2_S1_QB3_180125_Liptonbacteria_47_12	Ag	1	1	1	1	0	0	1	1	1	1	1	1	1	1	1	1	1	1	1	1	1	1	0	1	1	1	1	1	1	1	1	1	1	1	1	1	1	1	1	1	1	1	0	90.6977	0
GD2017-2_S1_QB3_180125_Liptonbacteria_60_13	Ag	1	1	1	1	1	1	1	1	1	1	1	1	1	1	1	0	1	0	1	1	1	1	1	1	1	1	1	1	1	1	0	1	1	1	0	1	1	1	1	1	1	1	1	90.6977	2.91
GD2017-2_S1_QB3_180125_Magasanikbacteria_42_11	Ag	1	1	1	1	1	1	1	1	1	1	1	1	1	1	1	1	1	1	1	1	1	1	1	1	1	1	1	1	1	1	1	1	1	1	1	1	1	1	1	1	1	1	1	100	1.12
GD2017-2_S1_QB3_180125_Nealsonbacteria_40_6	Ag	1	1	1	1	1	1	1	1	0	1	0	1	1	1	1	1	1	1	1	1	0	1	0	0	0	1	0	1	0	1	1	1	1	1	1	1	1	0	1	0	1	1	0	74.4186	3.47
GD2017-2_S1_QB3_180125_Nealsonbacteria_42_8	Ag	1	1	1	1	1	1	1	1	1	1	1	1	1	1	1	1	1	1	1	1	1	1	0	1	1	1	1	1	1	1	1	1	1	1	1	0	1	1	1	1	1	1	1	95.3488	0
GD2017-2_S1_QB3_180125_Nealsonbacteria_45_15	Ag	1	1	1	1	1	1	1	1	1	1	1	1	1	1	1	1	1	1	1	1	1	1	1	1	1	1	1	1	1	1	1	1	1	1	1	1	1	1	1	1	1	1	1	100	0.93
GD2017-2_S1_QB3_180125_Niyogibacteria_54_37	Ag	1	1	1	1	1	1	1	1	1	1	1	1	1	1	1	1	1	1	0	1	1	1	1	1	1	1	1	1	1	1	1	1	1	1	1	1	1	1	1	1	1	1	1	97.6744	0
GD2017-2_S1_QB3_180125_Parcubacteria_41_7	Ag	1	0	1	0	1	0	1	1	1	1	1	1	2	1	1	0	1	0	0	1	1	1	0	1	1	1	1	1	1	1	1	1	1	1	0	1	1	1	1	1	0	0	1	76.7442	1.79
GD2017-2_S1_QB3_180125_Parcubacteria_44_14	Ag	1	1	1	0	1	1	1	1	1	1	1	1	1	1	1	1	1	1	1	1	1	1	1	1	1	1	1	1	1	1	1	1	1	1	1	1	1	1	1	1	1	1	1	97.6744	0
GD2017-2_S1_QB3_180125_Parcubacteria_50_62	Ag	1	0	1	1	0	1	1	1	1	1	1	1	0	1	1	1	1	1	0	1	1	1	0	1	1	1	1	0	1	0	0	0	1	1	1	1	1	0	1	0	1	0	1	72.093	1.89
GD2017-2_S1_QB3_180125_Parcubacteria_53_16	Ag	1	1	1	1	1	0	1	1	1	1	1	1	1	1	1	1	1	0	1	1	1	1	0	1	1	1	1	1	1	1	1	0	1	1	0	0	1	1	1	1	1	1	0	83.7209	1.71
GD2017-2_S1_QB3_180125_Ryanbacteria_48_10	Ag	0	1	0	1	0	1	1	1	1	1	1	1	1	1	0	0	1	1	0	1	1	1	0	1	1	1	1	1	1	1	0	1	1	1	1	1	1	1	1	1	0	1	1	79.0698	1.72
GD2017-2_S1_QB3_180125_Staskawiczbacteria_37_9	Ag	1	1	1	1	1	1	1	1	1	1	1	1	1	1	1	0	1	1	1	1	1	1	1	1	1	1	1	1	1	1	0	0	1	1	1	1	1	1	1	1	1	1	1	93.0233	0.93
GD2017-2_S1_QB3_180125_Staskawiczbacteria_39_8	Ag	1	1	1	1	1	0	1	1	1	1	1	1	1	1	1	1	1	0	1	1	1	1	1	1	1	1	1	1	1	1	1	0	1	1	1	1	1	1	1	1	1	1	2	93.0233	1.98
GD2017-2_S1_QB3_180125_Sungbacteria_45_12	Ag	0	1	1	1	1	1	1	1	1	0	1	1	1	0	1	1	1	0	1	1	1	1	1	1	1	1	1	0	1	0	0	0	1	1	1	1	1	0	1	1	1	0	1	76.7442	0
GD2017-2_S1_QB3_180125_Sungbacteria_45_8	Ag	1	1	1	1	1	1	1	1	1	1	1	1	1	1	1	1	1	1	0	1	1	1	1	1	1	0	1	1	0	1	1	1	1	1	1	0	2	1	1	0	1	1	1	88.3721	0
GD2017-2_S1_QB3_180125_Sungbacteria_49_10	Ag	1	1	1	2	1	1	1	1	1	1	1	1	1	1	0	1	1	1	0	1	1	0	1	1	1	1	1	1	1	1	1	1	1	1	1	1	1	1	1	1	1	1	1	93.0233	3.96
GD2017-2_S1_QB3_180125_Sungbacteria_51_7	Ag	1	1	1	1	1	1	1	1	1	1	1	1	1	1	1	1	1	1	1	1	1	1	1	1	1	1	1	1	1	1	1	0	1	1	1	1	1	1	1	1	0	1	0	93.0233	0.92
GD2017-2_S1_QB3_180125_Sungbacteria_53_6	Ag	1	1	1	1	1	1	1	1	0	1	1	0	1	1	0	0	0	1	1	1	0	1	0	0	0	1	0	1	1	1	1	1	1	1	0	1	1	1	0	1	1	1	1	72.093	0.11
GD2017-2_S1_QB3_180125_Sungbacteria_54_8	Ag	1	0	1	1	0	0	1	1	0	0	1	1	1	0	1	1	1	0	1	1	0	1	0	1	1	1	1	0	1	0	0	0	1	1	1	1	1	0	1	1	1	0	1	65.1163	0
GD2017-2_S1_QB3_180125_Taylorbacteria_53_10	Ag	0	1	1	1	1	1	1	1	1	0	1	1	1	0	1	1	1	1	1	1	1	1	1	1	1	1	1	0	1	0	1	1	1	1	1	1	1	0	1	1	1	0	1	83.7209	1.72
GD2017-2_S1_QB3_180125_Uhrbacteria_48_16	Ag	0	1	1	1	1	1	1	1	1	1	1	1	1	1	1	1	1	0	1	1	1	1	1	1	1	1	1	1	1	0	1	1	1	1	1	0	1	1	1	1	1	1	1	90.6977	4.46
GD2017-2_S1_QB3_180125_Vogelbacteria_51_14	Ag	1	1	1	1	1	1	1	1	1	1	1	1	1	1	1	1	1	0	1	1	0	1	1	1	1	1	1	1	1	1	0	1	1	1	1	0	1	1	1	1	1	1	1	90.6977	0
GD2017-2_S1_QB3_180125_Vogelbacteria_51_15	Ag	1	1	1	1	1	0	1	1	1	0	1	1	1	0	1	1	1	1	1	1	1	1	0	1	1	1	1	1	1	1	1	1	1	1	0	1	1	1	1	1	1	0	1	86.0465	0
GD2017-2_S1_QB3_180125_Vogelbacteria_51_23	Ag	1	1	1	1	1	1	1	1	1	1	1	1	1	1	1	1	1	1	1	1	1	1	1	1	1	1	1	1	1	1	1	1	0	1	1	1	1	1	1	1	1	1	1	97.6744	0.85
GD2017-2_S1_QB3_180125_Wildermuthbacteria_47_23	Ag	1	2	1	1	1	1	1	1	1	1	1	1	1	1	1	1	1	1	1	1	1	1	1	1	1	1	1	1	1	1	1	1	1	1	1	0	1	1	1	1	1	1	1	97.6744	0
GD2017-2_S1_QB3_180125_Wildermuthbacteria_47_7	Ag	1	1	1	1	1	1	1	1	1	1	1	0	1	0	1	0	1	1	1	1	1	1	1	1	1	1	0	1	1	1	1	1	1	2	0	1	1	1	1	1	1	1	0	86.0465	0.09
GD2017-2_S1_QB3_180125_Yanofskybacteria_41_37	Ag	1	1	1	1	1	1	1	1	1	1	1	1	1	1	1	1	1	1	1	1	1	1	1	1	1	1	1	1	1	1	1	1	1	1	1	0	1	1	1	1	1	1	1	97.6744	0
GD2017-2_S1_QB3_180125_Yanofskybacteria_42_10	Ag	1	1	1	1	1	1	1	1	1	1	1	1	1	1	1	1	1	1	1	1	1	1	1	1	1	1	1	1	1	1	1	1	1	1	1	1	1	1	1	1	1	1	1	100	1.72
GD2017-2_S1_QB3_180125_Yanofskybacteria_42_16	Ag	1	1	1	1	1	1	1	1	1	1	1	1	1	1	1	1	1	1	1	1	1	1	0	1	1	1	1	1	1	1	1	1	1	1	1	1	1	1	1	1	1	1	1	97.6744	0.46
GD2017-2_S1_QB3_180125_Yanofskybacteria_42_9	Ag	1	1	1	1	1	1	1	1	1	1	1	1	0	1	1	1	1	1	1	1	1	1	1	1	1	1	1	1	0	1	0	1	0	1	1	0	0	1	1	0	1	1	1	83.7209	2.75
GD2017-2_S1_QB3_180125_Yanofskybacteria_43_10	Ag	1	1	1	1	1	1	1	1	1	0	1	1	1	1	1	0	1	1	1	0	1	1	1	1	1	1	1	1	1	1	0	1	1	1	1	1	0	1	1	1	1	1	0	86.0465	0
GD2017-2_S1_QB3_180125_Yanofskybacteria_45_8	Ag	1	0	0	1	1	1	0	1	0	1	1	1	1	1	1	1	1	1	1	1	1	1	1	1	1	1	1	1	1	1	1	0	1	1	1	1	1	1	1	1	1	0	1	86.0465	0.86
GD2017-2_S1_QB3_180125_Yanofskybacteria_46_18	Ag	1	0	0	1	1	1	1	1	1	1	1	1	1	1	1	0	1	1	1	1	1	1	1	1	1	1	1	1	1	1	1	1	1	1	1	0	1	1	1	1	1	1	1	90.6977	0
GD2017-2_S1_QB3_180125_Zambryskibacteria_43_32	Ag	1	1	1	1	2	1	1	0	0	1	1	1	1	1	1	0	1	0	1	1	1	1	1	1	1	1	1	1	1	1	0	1	1	1	1	0	1	1	1	1	1	1	1	86.0465	0.85
GD2017-2_S1_QB3_180125_Zambryskibacteria_46_12	Ag	1	1	1	1	1	1	1	1	1	1	1	1	1	1	1	1	1	1	1	1	1	1	1	1	1	1	1	1	1	1	0	0	1	1	1	0	1	1	1	1	1	1	0	90.6977	0
GD2017-2_S2_QB3_180125_Harrisonbacteria_54_8	Ag	1	1	0	1	0	1	1	0	1	1	1	1	1	1	1	0	1	0	1	1	1	1	0	1	1	1	1	1	1	0	1	0	1	1	0	1	1	1	1	1	1	1	1	79.0698	0.17
GD2017-2_S2_QB3_180125_Parcubacteria_42_13	Ag	1	1	1	1	1	1	1	1	1	1	1	1	1	1	1	1	1	1	1	1	1	1	1	1	1	1	1	1	1	1	1	1	1	1	1	1	1	1	1	1	1	1	1	100	0
GD2017-2_S2_QB3_180125_Parcubacteria_47_8	Ag	1	1	0	1	1	1	1	1	1	1	1	1	1	1	1	1	1	1	1	1	1	1	1	1	1	1	1	1	1	1	1	0	1	1	0	0	1	1	1	1	1	1	1	90.6977	1.28
GD2017-2_S2_QB3_180125_Sungbacteria_45_46	Ag	1	1	1	2	1	1	1	1	1	1	1	1	1	1	1	1	1	1	1	1	1	1	1	1	1	1	1	1	1	1	1	1	1	1	1	1	1	1	1	1	1	1	1	100	0
GD2017-2_S2_QB3_180125_Wildermuthbacteria_46_11	Ag	1	0	1	1	1	1	1	1	1	1	1	1	1	1	1	1	1	1	0	1	1	1	0	1	1	1	2	1	1	1	1	1	1	1	1	1	1	1	1	1	1	1	1	93.0233	1.71
GD2017-2_S2_QB3_180125_Wildermuthbacteria_54_10	Ag	1	1	1	1	1	1	1	1	1	1	1	1	1	1	1	0	1	0	1	1	0	1	1	1	1	1	1	1	1	1	1	1	1	1	1	0	1	1	1	1	1	1	1	90.6977	0.99
GD2017-2_S65_QB3_180125_Parcubacteria_51_11	Ag	1	1	1	1	1	1	1	1	1	0	1	1	1	0	1	1	1	1	1	1	1	1	1	1	1	1	1	1	1	0	1	1	1	1	1	0	1	1	1	1	1	0	1	88.3721	1.03
GD2018-4_B1_QB3_180703_Brennerbacteria_54_13	Ag	1	1	1	1	1	1	1	1	1	1	1	1	1	1	1	1	1	1	1	1	1	1	1	1	1	1	1	1	1	1	0	1	1	1	1	1	1	0	1	1	1	1	1	95.3488	0.99
GD2018-4_B1_QB3_180703_Harrisonbacteria_54_17	Ag	2	1	1	1	2	1	1	0	1	1	1	1	1	1	1	0	2	1	1	1	1	1	1	1	1	1	1	1	1	1	1	1	1	1	0	1	1	1	1	1	1	1	1	93.0233	0.93
GD2018-4_B1_QB3_180703_Kaiserbacteria_55_18	Ag	1	1	1	1	1	1	1	1	1	1	1	1	1	1	1	1	1	1	1	1	0	1	1	1	1	1	1	1	1	1	1	0	1	1	1	1	1	1	1	1	1	1	1	95.3488	0
GD2018-4_B1_QB3_180703_Kerfelbacteria_43_17	Ag	1	1	1	1	1	1	1	1	1	1	1	1	1	1	1	1	1	1	1	1	1	1	1	1	1	1	1	1	1	1	1	1	1	1	1	1	1	1	1	1	1	1	1	100	0
GD2018-4_B1_QB3_180703_Kerfelbacteria_51_13	Ag	1	1	1	1	2	1	1	1	1	0	1	0	1	0	1	1	1	1	1	1	1	1	1	2	1	1	1	0	1	0	0	1	1	1	1	0	1	0	1	1	1	0	1	79.0698	0.22
GD2018-4_B1_QB3_180703_Magasanikbacteria_39_15	Ag	1	1	1	1	2	1	1	1	1	1	1	1	1	1	0	0	1	1	1	1	1	1	1	1	1	1	1	1	1	1	1	1	1	1	1	1	1	1	1	1	1	1	1	95.3488	1.69
GD2018-4_B1_QB3_180703_Magasanikbacteria_53_17	Ag	1	1	1	0	1	1	1	1	1	1	1	1	1	1	1	1	1	1	1	1	1	1	1	1	1	1	1	1	1	1	1	1	1	1	1	1	1	1	1	1	1	1	1	97.6744	0
GD2018-4_B1_QB3_180703_Moranbacteria_43_25	Ag	1	1	1	1	1	1	1	1	1	1	1	1	1	1	1	1	1	0	1	1	1	1	1	1	1	1	1	1	1	1	1	1	1	1	1	0	1	1	1	1	1	1	1	95.3488	0
GD2018-4_B1_QB3_180703_Nealsonbacteria_41_48	Ag	1	1	0	1	1	1	1	1	1	1	1	1	1	1	1	0	1	1	1	1	1	1	1	1	1	1	1	1	1	1	1	1	1	1	1	1	1	1	1	1	1	1	0	93.0233	0
GD2018-4_B1_QB3_180703_Parcubacteria_39_20	Ag	1	0	1	1	1	1	1	1	1	1	1	1	1	1	1	1	1	1	1	1	1	1	1	1	1	1	1	1	1	1	1	1	1	1	1	1	1	1	1	2	1	1	1	97.6744	0.56
GD2018-4_B1_QB3_180703_Parcubacteria_40_17	Ag	1	1	1	1	1	1	1	1	1	1	1	1	1	1	1	0	1	1	1	1	1	1	1	1	1	1	1	1	1	1	1	1	1	1	1	0	1	1	1	1	1	1	1	95.3488	0
GD2018-4_B1_QB3_180703_Parcubacteria_41_14	Ag	1	1	1	1	1	1	1	1	1	1	1	1	1	1	1	1	1	1	1	1	1	1	1	1	1	1	1	1	1	1	1	0	1	1	1	1	1	1	1	1	1	1	1	97.6744	3.63
GD2018-4_B1_QB3_180703_Parcubacteria_45_11	Ag	1	2	1	1	1	1	1	1	1	1	1	1	1	1	1	1	1	1	1	1	1	1	1	1	1	1	1	1	0	1	1	1	1	1	0	0	1	1	1	0	1	1	1	90.6977	0
GD2018-4_B1_QB3_180703_Parcubacteria_51_9	Ag	1	1	1	1	1	1	1	0	0	1	1	1	1	1	1	1	1	1	1	1	1	1	1	0	1	1	1	1	0	1	0	1	1	1	1	1	1	1	1	0	1	0	2	83.7209	0.5
GD2018-4_B1_QB3_180703_Spechtbacteria_44_47	Ag	1	1	1	1	1	1	1	1	1	1	1	1	1	1	1	1	1	1	1	1	1	1	1	1	1	1	1	1	1	1	1	1	1	1	1	1	1	1	1	1	1	1	1	100	0
GD2018-4_B1_QB3_180703_Sungbacteria_45_10	Ag	1	0	2	1	1	1	1	1	1	1	1	1	1	1	1	1	1	1	1	1	1	1	0	1	1	1	1	1	0	1	1	1	1	1	1	0	1	1	1	0	1	1	1	88.3721	1.28
GD2018-4_B1_QB3_180703_Taylorbacteria_49_17	Ag	1	1	1	1	1	1	1	1	1	1	2	1	1	1	1	1	1	1	1	1	1	1	1	1	1	1	1	1	1	1	1	1	1	1	1	1	1	1	1	1	1	1	1	100	0.16
GD2018-4_B1_QB3_180703_Taylorbacteria_49_9	Ag	1	0	1	1	2	1	1	1	1	1	1	1	1	1	1	0	1	0	1	1	1	1	0	1	1	1	1	1	1	1	1	1	1	1	1	0	1	1	1	1	1	1	0	86.0465	0
GD2018-4_B1_QB3_180703_Uhrbacteria_41_26	Ag	1	1	1	1	1	1	1	1	1	1	1	1	1	1	1	1	1	1	0	1	1	1	1	1	1	1	1	1	1	1	1	1	1	1	1	1	1	1	1	1	1	1	1	97.6744	0.99
GD2018-4_B1_QB3_180703_Uhrbacteria_45_124	Ag	1	1	1	1	1	1	1	1	1	1	1	1	1	1	1	1	1	1	1	1	1	1	1	1	1	1	1	1	1	1	1	1	1	1	1	1	1	1	1	1	1	1	1	100	0
GD2018-4_B1_QB3_180703_Uhrbacteria_48_14	Ag	1	1	1	1	1	1	1	1	1	1	1	1	1	1	1	1	1	1	1	1	1	1	1	1	1	1	1	1	1	1	1	1	1	1	1	0	1	1	1	1	1	1	1	97.6744	0
GD2018-4_B1_QB3_180703_Uhrbacteria_53_7	Ag	0	1	1	1	1	1	1	1	1	1	1	1	1	1	1	1	1	0	1	1	1	1	0	1	1	1	1	0	1	1	0	0	1	1	1	0	1	1	1	1	1	0	2	81.3953	0.37
GD2018-4_B1_QB3_180703_Uhrbacteria_55_83	Ag	1	1	1	1	1	1	1	1	1	1	1	1	1	1	1	1	1	1	1	1	1	1	1	1	1	1	1	1	1	1	1	1	0	1	1	1	1	1	1	1	1	1	1	97.6744	0
GD2018-4_B1_QB3_180703_Vogelbacteria_43_89	Ag	1	1	1	0	1	1	1	1	1	1	1	1	1	1	1	1	1	1	1	1	1	1	1	1	1	1	1	1	1	1	1	1	1	1	1	1	1	1	1	1	1	1	1	97.6744	0
GD2018-4_B1_QB3_180703_Wildermuthbacteria_45_8	Ag	1	1	1	1	1	1	1	1	1	1	1	1	1	0	1	1	1	0	1	1	1	0	2	1	1	1	1	1	1	1	1	0	1	1	0	0	1	1	1	1	1	1	1	86.0465	0.46
GD2018-4_B1_QB3_180703_Wildermuthbacteria_47_9	Ag	0	1	1	0	1	1	2	1	1	0	1	1	1	0	1	0	1	1	1	1	1	1	0	1	1	1	1	0	1	0	0	1	1	1	1	1	1	0	1	2	1	0	0	72.093	1.49
GD2018-4_B1_QB3_180703_Wolfebacteria_44_15	Ag	1	1	1	1	1	1	1	2	1	1	1	1	1	1	1	0	1	1	1	1	1	1	1	1	1	1	1	1	1	1	1	1	1	1	1	1	1	1	1	1	1	1	1	97.6744	0.99
Genasci_Feb2018_S34_3B_Azambacteria_55_6	Ag	1	1	1	1	1	1	1	1	1	1	1	1	1	0	1	1	1	0	1	1	0	1	1	1	1	1	1	0	1	0	1	1	1	1	1	1	1	0	1	0	1	1	0	81.3953	0.99
Genasci_Feb2018_S34_3B_Colwellbacteria_46_12	Ag	0	1	1	1	1	1	1	1	0	1	1	1	0	1	1	1	1	0	1	2	1	1	0	1	1	1	0	1	1	1	1	1	1	1	1	1	1	1	1	1	1	0	1	83.7209	1
Genasci_Feb2018_S34_3B_Niyogibacteria_46_10	Ag	1	0	1	1	1	0	1	0	1	1	1	1	1	1	1	0	1	1	0	1	1	1	1	1	1	1	0	1	1	1	1	1	1	1	1	0	1	1	1	1	1	1	0	81.3953	0
Genasci_Feb2018_S34_3B_RIFCSPLOWO2_01_FULL_OD1_Giovannonibacteria_46_32_curated_47_26	Ag	1	1	1	1	1	1	1	1	1	1	1	1	1	1	1	1	1	0	1	1	1	1	1	1	1	1	1	1	1	1	1	1	1	1	1	0	1	1	1	1	1	1	1	95.3488	0.99
Genasci_Feb2018_S34_3B_Uhrbacteria_52_25	Ag	1	1	1	1	1	1	1	1	1	1	1	1	1	1	1	1	1	1	1	1	1	1	1	1	1	1	1	1	1	1	1	1	1	1	1	0	1	1	1	1	1	1	1	97.6744	1.98
Genasci_Feb2018_S34_3B_Uhrbacteria_55_15	Ag	1	1	1	1	1	1	1	1	1	1	1	1	1	1	1	1	1	1	1	1	1	1	1	1	1	1	1	1	1	1	1	1	1	1	1	1	1	1	1	1	1	1	1	100	0.99
Genasci_Feb2018_S35_SO-1_Azambacteria_56_20	Ag	1	2	1	1	1	1	1	1	0	1	1	1	1	1	1	0	1	1	1	1	1	1	1	1	1	1	1	1	1	1	1	1	1	1	1	1	1	1	1	1	1	1	0	93.0233	1.21
Genasci_Feb2018_S35_SO-1_Brennerbacteria_40_11	Ag	1	1	1	1	1	1	1	1	2	1	1	1	0	1	1	1	1	1	1	1	1	1	1	1	1	1	1	1	1	1	1	1	0	1	1	1	1	1	1	1	1	1	1	95.3488	1.19
Genasci_Feb2018_S35_SO-1_Colwellbacteria_47_11	Ag	1	1	1	1	1	1	0	1	1	1	1	0	1	1	0	1	1	1	1	1	2	1	1	1	1	0	1	1	1	1	1	1	1	1	1	1	1	1	0	1	0	1	1	86.0465	0.31
Genasci_Feb2018_S35_SO-1_Colwellbacteria_47_7	Ag	2	1	1	1	1	0	1	1	2	1	1	0	1	1	0	1	1	0	1	1	1	1	1	1	1	1	1	1	1	1	0	1	1	1	1	0	1	1	0	1	1	1	1	83.7209	1.98
Genasci_Feb2018_S35_SO-1_Giovannonibacteria_43_101	Ag	1	1	1	1	1	1	1	1	1	1	1	1	1	0	1	1	1	1	1	1	1	1	0	1	1	1	1	1	1	1	1	1	1	1	1	0	1	1	1	1	1	1	1	93.0233	0.43
Genasci_Feb2018_S35_SO-1_Harrisonbacteria_54_15	Ag	1	1	1	1	1	0	1	1	0	1	1	1	1	1	1	0	1	1	1	1	1	1	1	1	1	1	1	1	1	1	1	0	1	1	1	1	2	1	1	1	1	1	1	90.6977	0
Genasci_Feb2018_S35_SO-1_Kaiserbacteria_48_15	Ag	1	1	1	1	1	1	1	1	1	1	1	1	1	1	1	1	1	1	1	1	1	1	1	1	1	1	1	1	1	1	1	1	1	1	1	1	1	1	1	1	1	1	1	100	0
Genasci_Feb2018_S35_SO-1_Kaiserbacteria_54_12	Ag	1	1	1	2	1	1	1	1	1	1	1	1	1	1	1	1	1	1	1	1	1	1	0	1	1	1	1	1	1	1	0	1	1	1	1	1	1	1	1	1	1	1	1	95.3488	0
Genasci_Feb2018_S35_SO-1_Kaiserbacteria_55_27	Ag	1	1	1	2	1	1	1	1	1	1	1	1	1	1	1	1	1	1	1	1	1	1	1	1	1	1	1	1	1	1	1	1	1	1	1	0	1	1	1	1	1	1	1	97.6744	0
Genasci_Feb2018_S35_SO-1_Liptonbacteria_55_12	Ag	1	1	1	1	2	1	1	1	1	1	1	1	1	1	1	0	1	1	1	1	1	1	1	1	1	1	1	1	1	1	1	1	1	1	1	1	1	1	1	1	1	1	1	97.6744	0
Genasci_Feb2018_S35_SO-1_Montesolbacteria_56_14	Ag	1	1	1	1	1	1	1	1	2	1	1	0	1	1	1	1	1	1	1	1	1	1	1	1	1	1	1	1	1	1	1	1	1	1	1	0	1	1	1	1	1	1	1	95.3488	4.34
Genasci_Feb2018_S35_SO-1_Montesolbacteria_58_7	Ag	1	1	1	1	1	2	1	1	0	1	1	1	1	2	1	1	1	1	0	1	1	1	0	0	1	1	0	1	1	1	0	0	1	1	1	0	1	1	1	1	1	1	1	81.3953	1.8
Genasci_Feb2018_S35_SO-1_Nealsonbacteria_41_10	Ag	1	1	1	0	1	1	1	1	1	1	1	1	1	1	1	0	1	1	1	1	1	1	1	1	1	1	1	1	1	1	1	1	1	1	1	1	1	1	1	1	1	1	1	95.3488	0
Genasci_Feb2018_S35_SO-1_Niyogibacteria_41_12	Ag	1	1	1	1	1	1	1	1	1	1	1	1	1	1	1	1	1	1	1	1	1	1	1	1	1	1	1	1	1	1	1	1	1	1	1	1	1	1	1	1	1	1	1	100	1.12
Genasci_Feb2018_S35_SO-1_Nomurabacteria_39_12	Ag	1	1	0	0	1	1	1	1	0	1	1	1	1	1	1	0	1	1	1	1	1	1	1	1	1	1	1	1	0	1	0	1	1	1	1	0	1	1	1	0	1	1	1	81.3953	0
Genasci_Feb2018_S35_SO-1_Nomurabacteria_41_10	Ag	1	1	2	0	1	1	1	1	1	1	1	1	1	1	1	0	1	1	1	1	1	1	1	1	1	1	1	1	1	1	1	1	1	1	1	1	1	1	1	1	1	1	1	95.3488	0
Genasci_Feb2018_S35_SO-1_Parcubacteria_38_18	Ag	1	1	1	1	1	1	1	1	1	1	1	1	1	1	1	1	1	0	1	1	1	1	1	1	1	1	1	1	1	1	1	1	1	1	1	1	1	1	1	1	1	1	1	97.6744	0
Genasci_Feb2018_S35_SO-1_Parcubacteria_41_15	Ag	1	1	1	1	1	1	1	1	1	1	1	1	1	1	1	1	1	1	1	1	1	1	1	1	1	1	1	1	1	1	1	1	1	1	1	1	1	1	1	1	1	1	1	100	1.98
Genasci_Feb2018_S35_SO-1_Parcubacteria_46_10	Ag	1	0	0	1	1	1	1	1	0	1	1	1	1	1	1	0	1	0	1	1	1	1	0	1	1	1	1	1	1	1	0	1	1	1	1	0	1	1	1	1	1	1	1	81.3953	0.46
Genasci_Feb2018_S35_SO-1_Sungbacteria_46_5	Ag	1	1	1	1	2	0	1	0	0	1	0	1	1	1	1	1	1	0	1	1	0	0	0	1	1	0	1	1	1	1	1	0	0	1	1	1	1	1	1	1	1	1	0	72.093	0
Genasci_Feb2018_S35_SO-1_Sungbacteria_46_50	Ag	1	1	1	2	1	1	1	1	1	1	1	1	1	1	1	1	1	1	1	1	1	1	1	1	1	1	1	1	1	1	1	1	1	1	1	1	1	1	1	1	1	1	1	100	0
Genasci_Feb2018_S35_SO-1_Sungbacteria_47_13	Ag	1	1	1	1	1	1	1	1	1	1	1	1	1	1	1	1	1	1	1	1	1	1	1	1	1	1	1	1	1	1	1	1	1	1	1	1	1	1	1	2	1	1	1	100	0.93
Genasci_Feb2018_S35_SO-1_Sungbacteria_48_11	Ag	0	1	1	1	1	1	1	1	1	1	1	1	1	1	1	1	1	0	1	1	1	0	0	1	1	1	1	1	1	1	1	1	1	1	1	1	1	1	1	1	1	1	1	90.6977	0
Genasci_Feb2018_S35_SO-1_Uhrbacteria_45_9	Ag	1	1	1	0	1	1	1	1	1	1	1	1	1	1	1	1	1	1	1	1	1	0	1	1	1	1	1	1	1	1	1	1	1	1	1	1	1	1	1	1	1	1	2	95.3488	0
Genasci_Feb2018_S35_SO-1_Wildermuthbacteria_45_20	Ag	1	1	1	1	1	1	1	1	1	1	1	1	1	1	1	1	1	1	1	1	1	1	1	1	1	1	1	1	1	1	1	1	1	1	1	1	1	1	1	1	1	1	1	100	0
Genasci_Feb2018_S35_SO-1_Wildermuthbacteria_48_14	Ag	1	1	0	1	1	1	0	1	1	1	1	0	1	1	0	1	0	1	0	1	0	1	0	0	0	1	0	1	0	1	1	1	1	1	0	1	1	1	0	0	1	0	1	62.7907	0.92
Genasci_Feb2018_S35_SO-1_Wildermuthbacteria_49_14	Ag	1	1	1	1	1	1	1	1	1	1	1	1	1	1	1	0	0	1	1	1	0	1	1	0	0	2	0	1	1	1	0	1	1	0	0	0	1	1	1	1	1	1	1	76.7442	0.5
Genasci_Feb2018_S35_SO-1_Wildermuthbacteria_54_12	Ag	1	1	1	0	1	1	1	1	1	2	1	1	1	1	1	0	1	1	1	1	1	1	0	2	1	1	1	1	1	1	1	1	1	1	1	1	1	1	1	1	1	1	0	90.6977	0.59
Genasci_Feb2018_S35_SO-1_Yanofskybacteria_42_14	Ag	1	1	1	1	1	1	1	1	1	1	1	1	1	1	1	1	1	1	1	1	1	1	0	1	1	1	1	1	1	1	1	1	1	1	1	0	1	1	1	1	1	1	1	95.3488	0.93
Genasci_Feb2018_S35_SO-1_Yanofskybacteria_42_50	Ag	1	1	1	1	1	1	1	1	1	1	1	1	1	1	1	1	1	1	1	1	1	1	1	1	1	1	1	1	1	1	1	1	1	1	1	1	1	1	1	1	1	1	1	100	0
Genasci_Feb2018_S35_SO-1_Yanofskybacteria_43_12	Ag	1	1	2	1	0	1	1	1	1	1	1	1	1	1	1	1	1	1	1	1	1	1	1	1	1	1	1	1	1	1	0	1	0	1	1	1	1	1	1	1	1	1	1	93.0233	0.18
Genasci_Feb2018_S35_SO-1_Zambryskibacteria_43_12	Ag	1	0	1	1	1	0	1	1	0	1	1	1	1	1	1	0	1	1	0	1	1	1	0	1	1	1	1	1	0	1	0	1	1	1	0	1	1	1	1	0	1	1	1	76.7442	0
Genasci_Feb2018_S36_SO-2_Magasanikbacteria_44_17	Ag	1	1	1	1	1	1	1	1	1	1	1	1	1	1	1	1	1	1	1	1	1	1	1	1	1	1	1	1	1	1	0	1	1	1	1	1	1	1	1	1	1	1	1	97.6744	2.14
Genasci_Feb2018_S36_SO-2_Niyogibacteria_45_26	Ag	1	1	1	1	1	1	1	1	1	1	1	1	1	1	1	1	1	1	1	1	1	1	1	1	1	1	1	1	1	1	1	1	1	1	1	1	1	1	1	1	1	1	1	100	0
Genasci_Feb2018_S36_SO-2_Parcubacteria_49_7	Ag	1	0	1	0	1	1	1	1	1	1	1	1	1	1	1	1	1	0	0	1	1	1	0	1	1	1	1	1	1	1	1	0	1	1	1	1	2	1	2	1	1	1	1	86.0465	1
Genasci_Feb2018_S37_SO-6_Harrisonbacteria_42_30	Ag	1	1	1	1	1	1	1	1	1	1	1	1	1	1	1	1	1	1	1	1	1	1	1	1	1	1	1	1	1	1	1	1	1	1	1	1	1	1	1	1	1	1	1	100	0
Genasci_Feb2018_S37_SO-6_Parcubacteria_49_9	Ag	1	1	1	0	1	1	0	1	1	1	1	1	1	1	1	1	0	1	1	1	1	1	0	1	1	1	1	1	1	1	0	1	1	1	1	1	1	1	1	1	1	1	1	88.3721	0.57
JBCH_GD18_4_SO1_S176_Colwellbacteria_47_8	Ag	0	1	1	0	0	1	1	1	1	1	0	0	0	1	1	1	1	0	1	1	1	1	0	1	1	1	1	1	0	1	0	1	1	1	1	0	1	1	1	1	1	1	1	74.4186	1.49
JBCH_GD18_4_SO2_S177_Harrisonbacteria_55_7	Ag	1	1	1	1	1	0	1	1	1	1	1	1	1	1	1	1	1	0	0	1	0	1	1	0	0	1	0	1	1	1	0	1	1	1	0	1	1	1	1	1	0	0	0	72.093	1.69
JBCH_GD18_4_SO2_S177_Kerfelbacteria_47_10	Ag	1	0	1	1	1	1	1	1	1	1	1	1	1	1	1	0	0	0	1	1	0	1	1	1	1	1	1	1	1	1	1	1	1	1	1	0	1	1	1	2	1	1	1	86.0465	1.49
JBCH_GD18_4_SO2_S177_Kerfelbacteria_61_20	Ag	1	1	1	1	1	1	1	1	1	1	1	1	1	1	1	1	1	1	1	1	1	1	1	1	1	1	1	1	1	1	1	1	1	1	1	0	1	1	1	1	1	1	1	97.6744	0
S_2p5_S6_coassembly_Kerfelbacteria_58_113	Ag	1	1	1	2	1	0	1	1	0	1	1	1	1	0	1	1	1	1	1	1	1	1	0	1	1	1	1	1	1	1	1	1	1	1	0	0	1	1	1	1	1	1	1	86.0465	0.99
S_2p5_S6_coassembly_Kerfelbacteria_62_59	Ag	1	1	1	1	1	1	0	0	0	1	2	1	1	1	1	0	1	0	1	1	1	1	1	1	1	1	1	1	0	1	1	1	1	1	1	0	1	1	1	1	1	1	1	83.7209	0.25
S_p1_S3_coassembly_Andersenbacteria_57_25	Ag	1	1	1	1	2	1	1	0	1	1	1	1	1	1	1	1	1	1	1	1	1	1	0	1	1	1	1	1	1	1	1	1	1	1	0	0	1	1	1	1	1	1	1	90.6977	0
S_p1_S3_coassembly_Brennerbacteria_51_69	Ag	0	0	1	1	1	0	1	1	1	0	1	1	1	0	1	1	1	1	0	1	1	1	1	1	1	1	1	0	1	0	1	0	1	1	0	1	1	0	1	1	1	0	1	72.093	0.43
S_p1_S3_coassembly_Giovannonibacteria_51_61	Ag	1	1	0	1	1	0	1	0	0	1	1	1	1	1	1	0	1	1	0	1	1	1	0	1	1	1	1	1	0	1	0	1	1	2	1	0	1	1	1	1	1	1	1	76.7442	3.61
S_p1_S3_coassembly_Kaiserbacteria_49_49	Ag	0	1	1	1	1	0	1	1	0	1	1	1	1	1	1	0	1	1	0	1	0	1	1	1	1	1	0	0	1	0	1	0	1	1	0	1	1	0	1	1	1	1	1	72.093	0
S_p1_S3_coassembly_Kaiserbacteria_52_75	Ag	1	1	2	1	0	1	1	0	1	1	1	1	1	1	1	1	1	1	1	1	1	1	0	1	1	1	1	1	1	1	1	1	1	1	1	0	1	1	1	1	1	1	1	90.6977	1.72
S_p1_S3_coassembly_Kaiserbacteria_54_116	Ag	1	1	1	1	1	1	1	1	0	1	1	1	1	1	1	1	1	0	1	1	0	1	1	1	1	1	1	1	1	1	1	1	1	1	1	1	1	1	1	1	1	1	0	90.6977	0
S_p1_S3_coassembly_Kaiserbacteria_54_183	Ag	1	1	1	1	1	1	1	1	0	1	1	1	1	1	1	1	1	1	1	1	0	1	0	1	1	1	1	1	1	1	1	0	1	1	1	2	1	1	1	1	1	1	1	90.6977	1.71
S_p1_S3_coassembly_Kaiserbacteria_54_98	Ag	1	1	1	2	1	1	1	1	1	1	1	1	1	1	1	1	1	0	1	1	1	1	1	1	1	1	1	1	1	1	1	1	1	1	1	1	1	1	1	1	1	1	1	97.6744	0
S_p1_S3_coassembly_Kaiserbacteria_55_37	Ag	1	1	1	1	2	1	1	0	1	1	1	1	1	1	1	1	1	1	1	1	1	1	1	1	1	1	0	1	1	1	1	1	1	1	1	1	0	1	1	0	1	1	1	90.6977	1.8
S_p1_S3_coassembly_Kaiserbacteria_56_78	Ag	1	1	1	2	1	1	1	1	1	1	0	1	0	1	1	1	0	0	1	0	0	0	0	0	0	0	0	1	0	1	1	0	0	0	1	0	0	1	1	0	1	1	1	55.814	1.8
S_p1_S3_coassembly_Kerfelbacteria_59_32	Ag	1	0	1	1	1	0	1	1	1	1	1	1	1	1	1	0	1	1	1	1	1	1	1	1	1	1	0	1	0	1	1	0	1	1	1	0	1	1	1	0	1	1	1	81.3953	0
S_p1_S3_coassembly_Komeilibacteria_52_33	Ag	0	1	1	1	1	1	1	1	0	1	1	1	1	1	1	0	1	0	1	1	1	1	0	1	1	1	1	1	1	0	1	1	1	1	0	0	1	1	1	1	1	1	1	81.3953	0
S_p1_S3_coassembly_Liptonbacteria_47_66	Ag	1	1	1	1	1	1	1	1	1	1	0	1	0	1	1	1	1	1	1	1	1	0	1	1	1	1	1	1	1	1	1	1	0	1	1	0	0	1	1	1	1	1	1	86.0465	0
S_p1_S3_coassembly_Liptonbacteria_48_121	Ag	1	0	0	1	1	1	1	1	1	1	1	1	1	1	1	0	1	1	0	1	1	1	1	1	1	1	1	1	1	1	1	1	1	1	1	1	1	1	1	1	1	1	1	90.6977	1.12
S_p1_S3_coassembly_Liptonbacteria_51_1199	Ag	1	1	1	1	1	1	1	1	0	0	1	1	1	0	1	0	1	0	1	1	1	1	1	1	1	1	1	1	1	1	1	1	1	1	0	1	1	0	1	1	1	0	1	81.3953	0
S_p1_S3_coassembly_Liptonbacteria_53_80	Ag	1	1	0	1	1	0	1	0	1	1	1	1	1	1	1	1	1	1	1	1	1	1	1	1	1	1	1	1	1	1	0	1	1	1	1	1	1	1	1	1	1	1	1	90.6977	1.12
S_p1_S3_coassembly_Liptonbacteria_58_90	Ag	0	0	1	1	0	0	1	1	0	1	1	1	1	1	1	0	1	0	1	1	1	1	0	1	1	1	1	1	1	1	1	1	1	1	0	0	1	1	1	1	1	0	1	74.4186	1.19
S_p1_S3_coassembly_Magasanikbacteria_52_34	Ag	1	1	1	2	1	1	1	2	0	1	1	1	1	1	1	0	1	1	1	1	1	1	0	1	1	1	1	1	1	1	1	0	1	1	1	0	1	1	1	1	1	1	1	88.3721	0.99
S_p1_S3_coassembly_Montesolbacteria_58_149	Ag	1	0	1	1	1	1	1	1	0	2	1	1	1	1	1	1	1	0	0	1	1	0	1	1	1	1	1	1	1	1	1	0	1	1	0	1	1	1	1	1	1	1	1	83.7209	1.05
S_p1_S3_coassembly_Niyogibacteria_44_56	Ag	1	1	1	1	0	1	1	1	0	1	1	1	1	1	1	1	1	0	1	1	1	1	1	2	1	1	1	1	1	1	1	1	1	1	1	1	1	1	1	1	1	1	1	93.0233	0
S_p1_S3_coassembly_Niyogibacteria_51_33	Ag	1	0	1	1	2	0	1	1	1	1	1	1	0	1	1	0	1	1	1	1	1	1	1	0	1	1	0	1	1	1	1	1	0	1	1	1	0	1	1	1	1	0	1	79.0698	0
S_p1_S3_coassembly_Parcubacteria_44_75	Ag	1	1	0	1	0	1	1	1	1	1	1	1	1	1	1	0	0	1	1	0	0	1	1	1	1	1	1	1	0	1	1	0	1	0	1	1	1	1	1	0	1	1	1	76.7442	0.85
S_p1_S3_coassembly_Parcubacteria_45_229	Ag	1	1	1	1	1	1	1	1	1	1	0	1	0	2	1	1	1	0	1	1	1	0	1	1	1	1	1	1	1	1	1	0	0	1	0	0	1	1	1	1	1	1	1	81.3953	1.03
S_p1_S3_coassembly_Parcubacteria_46_66	Ag	0	1	0	0	0	1	1	0	1	1	1	1	1	1	1	0	1	0	0	1	1	1	0	1	1	1	1	1	1	1	1	1	1	1	0	0	1	1	1	1	1	1	0	72.093	0
S_p1_S3_coassembly_Parcubacteria_47_59	Ag	0	1	1	1	1	1	1	1	1	1	1	1	1	1	1	0	1	1	1	1	1	1	1	0	1	1	0	1	1	1	1	1	1	1	1	1	1	1	1	1	1	1	1	90.6977	4.27
S_p1_S3_coassembly_Parcubacteria_49_116	Ag	1	1	1	0	1	1	1	0	1	1	1	1	1	1	1	1	1	1	1	1	1	1	1	1	1	1	1	1	1	1	1	1	1	1	1	1	1	1	1	1	1	1	1	95.3488	0
S_p1_S3_coassembly_Parcubacteria_49_60	Ag	1	1	1	1	1	0	1	1	0	1	1	1	1	1	1	0	1	0	0	1	1	1	0	1	1	1	1	1	1	1	0	1	1	1	1	1	1	1	1	1	1	1	1	83.7209	0
S_p1_S3_coassembly_Parcubacteria_50_38	Ag	0	1	1	0	1	0	1	0	1	1	1	1	1	1	1	1	1	1	1	1	1	1	1	1	1	1	1	1	1	1	1	1	1	1	0	1	1	1	1	1	1	1	1	88.3721	0
S_p1_S3_coassembly_Parcubacteria_53_17	Ag	1	1	0	1	0	1	1	1	0	1	1	1	1	1	1	1	1	0	0	1	1	1	1	0	1	1	1	1	0	1	0	1	1	1	1	1	1	1	1	0	2	1	1	79.0698	6.16
S_p1_S3_coassembly_Parcubacteria_54_30	Ag	0	0	1	1	1	1	1	1	0	1	1	1	1	1	1	0	1	0	1	1	0	1	1	1	1	1	1	0	1	0	1	1	1	1	1	1	1	0	1	1	1	1	0	76.7442	1.98
S_p1_S3_coassembly_Parcubacteria_56_79	Ag	0	0	1	1	1	0	1	0	0	1	1	1	1	1	1	0	1	0	1	1	1	1	1	1	1	1	1	1	1	1	1	0	1	1	1	0	1	1	1	1	1	1	0	76.7442	0.99
S_p1_S3_coassembly_Ryanbacteria_49_58	Ag	1	1	1	1	0	1	1	1	1	1	0	1	1	1	1	1	1	0	1	1	1	0	0	0	1	0	0	1	1	1	0	1	0	1	1	1	1	1	1	0	0	1	1	72.093	0.93
S_p1_S3_coassembly_Sungbacteria_52_71	Ag	1	1	0	2	1	1	1	1	1	1	1	1	1	1	1	1	1	0	1	1	1	1	1	1	1	1	1	1	1	1	1	0	1	1	1	1	1	1	1	1	1	1	0	90.6977	1.83
S_p1_S3_coassembly_Sungbacteria_53_63	Ag	1	1	1	1	0	1	1	2	1	1	1	1	1	1	1	1	1	0	0	1	1	0	0	1	1	1	1	1	0	1	1	0	1	1	0	1	1	1	1	0	1	1	0	76.7442	1.98
S_p1_S3_coassembly_Sungbacteria_56_177	Ag	0	1	1	1	2	0	1	1	1	0	1	1	1	0	1	1	1	1	1	1	1	1	1	1	1	1	0	0	1	0	2	0	1	1	0	1	1	0	1	1	1	0	1	74.4186	2.97
S_p1_S3_coassembly_Sungbacteria_59_124	Ag	0	1	1	1	1	1	1	1	1	0	1	1	1	0	1	0	1	1	1	1	1	1	0	1	1	1	1	0	1	0	1	0	1	1	0	1	1	0	1	1	1	0	0	72.093	0
S_p1_S3_coassembly_Terrybacteria_59_22	Ag	1	1	1	1	1	1	1	1	0	1	1	1	2	1	1	0	1	1	1	0	1	1	0	1	1	1	1	1	0	1	1	1	1	1	1	1	1	1	1	0	1	1	1	86.0465	1.03
S_p1_S3_coassembly_Uhrbacteria_49_63	Ag	1	1	1	1	1	1	1	1	1	1	1	1	1	1	1	1	1	1	0	1	1	0	1	1	1	1	1	1	1	1	0	1	1	1	0	1	1	1	1	1	1	1	1	90.6977	1.98
S_p1_S3_coassembly_Uhrbacteria_56_20	Ag	1	1	0	1	1	0	0	1	1	1	1	1	1	1	1	1	1	1	1	0	1	0	1	1	1	1	1	1	0	1	0	1	1	1	0	1	1	1	1	0	1	1	1	79.0698	10.89
S_p1_S3_coassembly_Uhrbacteria_60_33	Ag	1	1	1	1	1	1	1	1	1	1	1	1	1	1	1	1	1	1	1	1	1	1	1	1	1	1	1	1	1	1	1	1	1	1	1	0	1	1	1	1	1	1	0	95.3488	0
S_p1_S3_coassembly_Uhrbacteria_63_22	Ag	0	1	1	1	1	0	1	2	1	1	1	0	1	1	0	1	1	1	0	1	1	1	0	1	1	1	1	1	0	0	0	1	1	1	1	1	1	1	0	0	1	1	0	72.093	1.28
S_p1_S3_coassembly_Vogelbacteria_51_133	Ag	1	0	1	1	1	1	1	1	0	1	1	0	1	1	1	0	1	1	0	1	1	1	0	1	1	2	1	1	1	1	1	1	1	1	0	1	1	1	1	1	1	1	1	83.7209	0
S_p1_S3_coassembly_Wildermuthbacteria_49_67	Ag	1	1	1	1	1	1	1	0	0	1	1	1	1	1	1	1	1	1	1	1	1	1	1	1	1	1	1	1	1	1	1	0	1	1	1	1	1	1	1	1	1	1	1	93.0233	0
S_p1_S3_coassembly_Wolfebacteria_50_65	Ag	1	1	2	1	1	1	1	1	1	0	1	1	1	1	1	0	1	1	1	1	1	1	1	1	1	1	1	1	1	1	1	1	1	1	1	1	1	1	1	1	1	0	1	93.0233	1.98
S_p1_S3_coassembly_Yanofskybacteria_42_316	Ag	1	1	1	1	1	1	1	1	1	1	1	1	1	1	1	1	1	1	0	1	1	1	1	1	1	1	1	1	1	1	1	1	1	1	1	0	1	1	1	1	1	1	1	95.3488	0
S_p1_S3_coassembly_Yanofskybacteria_45_39	Ag	1	1	0	1	1	1	1	0	0	1	1	1	1	1	1	1	1	0	1	1	1	1	0	1	1	1	1	1	1	1	1	0	1	1	1	1	1	1	1	1	2	1	0	83.7209	1.85
S_p1_S3_coassembly_Zambryskibacteria_40_87	Ag	0	1	1	1	0	1	1	0	1	1	1	1	1	1	1	0	1	1	0	1	1	1	1	1	1	1	1	1	1	1	1	1	1	1	1	0	1	1	0	1	1	1	1	83.7209	0
S_p2_S4_coassembly_Colwellbacteria_60_19	Ag	1	1	1	1	0	1	1	0	1	1	1	0	1	1	0	0	1	1	1	1	1	1	0	1	1	1	1	1	0	1	0	0	1	1	1	1	1	1	0	0	1	1	1	74.4186	1.21
S_p2_S4_coassembly_Jacksonbacteria_46_39	Ag	1	1	1	0	0	1	1	1	1	1	1	1	1	1	1	1	1	0	1	1	1	1	1	1	1	1	1	1	1	0	1	1	1	1	0	0	1	1	1	1	1	1	0	83.7209	0.99
S_p2_S4_coassembly_Kerfelbacteria_56_46	Ag	0	1	1	1	1	1	1	1	1	0	1	1	1	0	1	0	1	0	0	1	1	1	1	1	1	1	1	0	0	0	1	0	1	1	1	1	1	0	1	0	1	1	1	72.093	2.97
S_p2_S4_coassembly_Kerfelbacteria_58_88	Ag	1	1	1	1	1	1	1	1	1	0	1	1	1	1	1	1	1	1	1	1	1	1	1	1	1	1	1	1	1	1	1	1	1	1	0	1	1	1	1	1	1	1	1	95.3488	0
S_p2_S4_coassembly_Magasanikbacteria_45_150	Ag	0	1	1	1	1	1	1	1	1	0	1	1	1	0	1	1	1	1	0	1	1	1	0	1	1	1	1	0	1	0	1	1	1	1	1	1	1	0	1	1	1	0	1	79.0698	0
S_p2_S4_coassembly_Montesolbacteria_58_38	Ag	1	1	1	1	1	0	1	1	1	1	1	0	2	1	1	1	1	0	0	1	1	1	1	1	1	1	1	1	1	1	1	1	1	1	0	1	1	1	0	1	1	1	1	86.0465	2.57
S_p2_S4_coassembly_Nealsonbacteria_51_38	Ag	1	1	1	1	1	1	1	0	1	1	1	1	1	1	1	1	1	1	1	1	1	1	1	1	1	1	1	1	1	1	1	1	1	1	1	1	1	1	1	1	1	1	1	97.6744	0
S_p2_S4_coassembly_Parcubacteria_44_41	Ag	1	1	1	1	1	1	1	1	1	1	0	1	1	1	1	1	1	1	1	1	1	0	1	1	2	0	1	1	1	1	1	0	0	1	0	0	1	0	1	1	1	1	1	81.3953	0.39
S_p2_S4_coassembly_Parcubacteria_51_46	Ag	1	1	0	1	0	0	1	0	1	1	1	1	1	1	1	0	1	1	1	1	1	1	0	0	0	1	1	1	0	1	1	0	1	1	1	1	1	2	1	0	1	1	1	74.4186	1.72
S_p2_S4_coassembly_Sungbacteria_49_53	Ag	1	1	0	2	1	1	1	0	1	1	1	1	1	1	1	1	1	1	1	1	1	1	1	1	1	1	1	1	1	1	1	1	1	1	1	1	1	1	1	1	1	1	1	95.3488	0
S_p2_S4_coassembly_Uhrbacteria_44_36	Ag	1	1	1	0	0	1	1	1	1	0	1	1	1	0	1	1	1	1	1	1	1	1	1	1	1	1	1	1	1	1	1	1	1	1	1	1	1	1	1	1	1	0	1	88.3721	0
S_p2_S4_coassembly_Uhrbacteria_44_41	Ag	1	1	1	0	1	1	1	1	1	1	1	1	1	1	1	1	1	1	1	1	1	1	1	1	1	1	1	1	1	1	1	1	1	1	1	1	1	1	1	1	1	1	1	97.6744	0
S_p2_S4_coassembly_Uhrbacteria_48_44	Ag	1	1	1	1	1	1	1	1	0	1	1	1	1	1	1	1	1	0	0	1	0	1	1	1	1	1	1	0	1	1	1	1	1	1	0	1	1	1	1	1	1	1	1	86.0465	0.11
S_p2_S4_coassembly_Uhrbacteria_48_664	Ag	1	1	1	0	1	1	1	1	1	1	1	1	1	1	1	1	1	0	1	1	1	1	1	1	1	1	1	1	1	1	1	1	1	1	1	1	1	1	1	1	1	1	1	95.3488	0
S_p2_S4_coassembly_Uhrbacteria_49_27	Ag	1	1	1	1	1	1	1	1	1	1	1	1	1	1	1	1	1	1	1	1	1	1	1	1	1	1	1	1	1	1	1	1	1	1	1	0	1	1	1	1	1	1	1	97.6744	0
S_p2_S4_coassembly_Uhrbacteria_50_25	Ag	1	0	1	1	1	1	1	0	1	1	1	1	1	1	1	1	1	0	1	1	1	1	0	1	1	1	1	1	1	1	1	0	1	1	0	0	1	1	1	0	1	1	1	81.3953	0
S_p2_S4_coassembly_Uhrbacteria_51_101	Ag	1	0	1	1	1	1	1	0	1	1	1	1	1	1	1	1	1	1	0	1	1	1	1	1	1	1	1	1	1	1	1	0	1	1	1	0	1	1	1	1	1	1	1	88.3721	0
S_p2_S4_coassembly_Uhrbacteria_52_107	Ag	1	1	1	0	0	0	1	1	1	1	1	1	1	1	1	1	1	1	0	1	1	1	0	1	1	1	1	1	1	1	1	0	1	1	0	0	1	1	1	1	1	1	1	81.3953	0.99
S_p2_S4_coassembly_Uhrbacteria_53_22	Ag	1	1	1	0	1	1	1	1	1	1	0	1	1	1	1	1	1	1	1	1	1	0	1	1	1	0	1	0	1	0	1	0	1	1	1	0	1	0	1	1	1	1	1	79.0698	1.98
S_p2_S4_coassembly_Uhrbacteria_53_34	Ag	1	0	1	1	0	1	1	1	1	1	1	1	1	1	1	1	1	0	1	1	1	1	0	1	1	2	1	1	1	1	1	0	1	1	0	0	1	1	1	1	2	0	0	79.0698	4.37
S_p2_S4_coassembly_Uhrbacteria_56_31	Ag	1	1	1	1	1	0	1	1	0	1	1	1	1	1	1	1	1	1	1	1	1	1	1	1	1	1	0	1	1	1	0	0	1	1	1	0	1	1	1	1	1	1	1	86.0465	0.11
S_p2_S4_coassembly_Uhrbacteria_59_539	Ag	1	1	1	1	1	0	1	1	1	1	1	1	1	1	1	1	1	1	1	1	1	1	1	1	1	1	1	1	1	1	1	1	1	0	1	1	1	1	1	1	1	1	1	95.3488	0
S_p2_S4_coassembly_Uhrbacteria_61_26	Ag	1	1	1	1	1	1	1	1	1	1	1	1	1	1	1	1	1	1	1	1	1	1	1	1	1	1	0	1	1	1	1	1	1	1	1	0	1	1	1	1	1	1	1	95.3488	0
S_p2_S4_coassembly_Uhrbacteria_62_22	Ag	1	1	1	1	1	1	1	1	1	1	1	1	1	0	0	1	1	1	0	1	1	0	1	1	1	1	1	1	1	1	1	1	2	1	0	0	1	1	1	1	1	1	1	86.0465	0.08
S_p2_S4_coassembly_Uhrbacteria_63_108	Ag	1	1	1	1	1	1	1	1	1	1	1	2	1	0	1	0	1	1	1	1	1	1	1	1	1	1	1	1	1	0	0	1	1	1	1	0	1	1	1	1	1	0	1	86.0465	1.65
S_p65_S5_coassembly_Uhrbacteria_49_37	Ag	1	1	0	1	1	1	1	1	1	1	1	1	1	1	1	0	1	1	1	1	1	1	1	1	1	1	1	1	0	1	1	1	1	1	1	1	1	1	1	0	1	1	1	90.6977	0
S_p65_S5_coassembly_Uhrbacteria_51_35	Ag	1	1	1	1	0	1	1	1	1	1	1	1	1	1	1	0	1	0	0	1	1	1	1	1	1	1	1	0	0	1	1	1	1	1	1	1	1	1	1	0	1	1	1	83.7209	1.98
S_p65_S5_coassembly_Uhrbacteria_58_36	Ag	1	1	1	1	1	1	1	1	1	1	1	1	1	1	1	1	1	1	1	1	1	1	1	1	1	1	1	1	1	1	0	1	1	1	1	0	1	1	1	1	1	1	1	95.3488	0
GD18-4_Sp2_Peregrinibacteria	Ag	1	0	1	1	1	1	1	1	1	0	1	1	1	1	1	0	1	1	0	1	1	1	1	1	1	1	1	1	1	1	1	1	1	1	1	0	1	1	1	1	1	1	1	88.3721	0
GD2017-2_S2_QB3_180125_Peregrinibacteria_56_6	Ag	1	0	1	1	1	1	1	1	1	1	2	1	1	0	1	0	1	0	0	1	1	1	1	1	1	1	1	1	1	1	1	1	1	0	0	1	1	1	1	1	1	1	1	83.7209	4.74
Genasci_Feb2018_S34_3B_Peregrinibacteria_56_7	Ag	1	1	1	1	1	0	1	1	1	0	1	1	1	0	1	1	1	1	0	1	1	1	1	1	1	1	1	1	1	1	1	1	1	1	1	0	1	1	1	1	1	0	2	86.0465	0
Genasci_Feb2018_S35_SO-1_Peregrinibacteria_55_10	Ag	0	1	1	1	1	1	1	1	1	1	1	1	1	1	1	1	1	1	0	1	0	1	1	1	1	1	0	1	1	1	1	1	0	1	1	0	1	1	1	1	1	1	1	86.0465	2.78
S_p1_S3_coassembly_Peregrinibacteria_56_164	Ag	0	1	0	1	1	0	1	1	1	1	1	1	1	1	0	1	1	0	0	1	1	1	1	1	1	1	0	1	1	0	0	0	1	1	1	0	1	1	1	1	1	1	1	74.4186	2.55
Genasci_Feb2018_S35_SO-1_Peregrinibacteria_43_8	Ag	1	1	1	1	0	0	1	1	1	1	1	1	1	1	1	1	1	1	1	1	1	1	1	0	1	1	0	0	1	0	0	0	1	1	1	1	1	1	1	1	1	1	2	81.3953	0
S_p2_S4_coassembly_Peregrinibacteria_42_45	Ag	1	1	1	1	1	1	1	1	1	1	0	0	1	1	1	1	1	0	1	1	1	0	1	1	1	0	1	1	1	1	1	1	0	1	1	1	1	1	1	1	1	1	1	86.0465	0.46
GD2018-4_B1_QB3_180703_Planctomycetes_42_12	Ag	1	1	1	1	1	1	1	1	1	1	1	1	1	1	1	1	1	1	0	1	1	1	1	1	1	1	1	1	1	1	1	1	1	1	1	1	1	1	1	1	1	1	1	97.6744	3.85
GD2018-4_B1_QB3_180703_Planctomycetia_58_6	Ag	1	0	2	1	1	1	2	1	1	0	1	1	1	1	1	0	1	1	1	1	1	1	0	1	1	1	1	1	0	1	0	0	1	1	1	1	0	1	1	0	1	0	2	76.7442	1.15
Genasci_Feb2018_S34_3B_Planctomycetes_42_7	Ag	1	1	1	0	2	1	1	1	3	1	1	1	1	1	1	1	1	1	0	2	1	1	1	1	1	1	0	1	1	1	0	0	1	1	2	1	1	1	1	1	1	1	1	88.3721	3.13
Genasci_Feb2018_S34_3B_Planctomycetes_43_26	Ag	1	0	0	0	0	1	1	1	1	0	1	1	1	1	1	0	1	1	1	1	1	1	1	1	1	1	1	1	1	1	1	0	1	1	1	1	1	1	1	1	1	0	0	79.0698	1.14
S_2p5_S6_coassembly_Planctomycetes_42_111	Ag	1	1	0	1	1	1	1	0	1	0	1	1	1	1	1	1	1	1	1	1	1	1	1	1	1	1	1	1	1	1	1	0	1	1	1	1	1	1	1	1	1	0	1	88.3721	1.14
S_p2_S4_coassembly_Planctomycetes_41_115	Ag	1	1	1	1	1	1	1	1	1	1	1	1	1	1	1	1	1	1	0	1	1	1	1	1	1	1	1	1	1	1	0	1	1	1	1	1	1	1	1	1	1	1	1	95.3488	3.85
S_p65_S5_coassembly_Planctomycetes_52_288	Ag	1	1	1	1	1	1	1	1	1	1	1	1	1	1	1	1	1	1	1	1	1	1	1	1	1	1	1	1	1	1	1	1	1	1	1	0	1	1	1	1	1	1	1	97.6744	0
B_1_S1_Biohub_coassembly_Deltaproteobacteria_70_50	Ag	1	1	1	1	1	1	1	1	0	1	1	1	1	1	1	1	1	1	1	1	1	1	1	1	1	1	1	1	1	1	1	1	1	1	1	0	1	1	1	1	1	1	1	95.3488	4.52
B_2_S2_coassembly_Betaproteobacteria_64_41	Ag	1	1	1	1	1	1	1	0	1	1	1	1	1	1	2	1	1	1	1	1	1	1	1	1	1	1	1	1	1	1	1	1	1	1	1	1	1	1	1	1	1	1	1	97.6744	4.45
B_2_S2_coassembly_Gammaproteobacteria_63_34	Ag	1	0	1	1	1	1	1	1	1	1	1	1	1	1	1	0	1	1	0	1	1	1	0	1	1	1	1	1	1	1	1	0	1	1	1	1	1	1	1	1	1	1	1	88.3721	0.31
B_2_S2_coassembly_RIFCSPLOWO2_02_FULL_Gammaproteobacteria_61_13_curated_63_49	Ag	1	1	1	0	1	1	1	1	1	1	1	1	1	1	1	1	1	1	1	1	1	1	1	1	1	1	1	1	1	1	1	1	1	1	1	1	1	1	1	1	1	1	1	97.6744	1.32
GD18-4_B1_GD2018-4_B1_QB3_180703_Alphaproteobacteria_54_66	Ag	1	1	1	1	1	1	1	1	1	1	1	1	1	1	1	1	1	1	1	1	1	1	1	1	1	1	1	1	0	1	1	1	1	1	1	1	1	1	1	0	1	1	1	95.3488	1.01
GD18-4_B1_GD2018-4_B1_QB3_180703_Betaproteobacteria_55_24	Ag	1	1	1	1	1	1	1	1	1	1	1	1	1	1	1	1	1	1	1	1	1	1	1	1	1	1	1	1	1	1	0	1	1	1	1	1	1	1	1	1	1	1	1	97.6744	0.47
GD18-4_B1_GD2018-4_B1_QB3_180703_Betaproteobacteria_58_115	Ag	1	1	1	1	1	0	1	1	1	1	1	1	1	1	1	1	1	0	1	1	1	1	1	1	1	1	1	1	1	1	0	1	1	1	0	1	1	1	1	1	1	1	1	90.6977	1.27
GD18-4_B1_GD2018-4_B1_QB3_180703_Betaproteobacteria_65_20	Ag	1	1	1	1	1	1	1	1	1	1	1	1	1	1	1	1	1	1	1	1	1	1	1	1	1	1	1	1	1	1	1	1	1	1	1	1	1	1	1	1	1	1	1	100	1.45
GD18-4_B1_GD2018-4_B1_QB3_180703_Deltaproteobacteria_47_27	Ag	1	1	1	1	1	1	1	1	1	1	1	1	1	1	1	1	1	1	1	1	1	1	1	1	1	1	1	1	1	1	1	1	1	1	1	1	1	1	1	1	1	1	1	100	3.55
GD18-4_B1_GD2018-4_B1_QB3_180703_Deltaproteobacteria_53_25	Ag	1	1	1	1	1	1	1	1	1	1	1	1	1	1	1	1	1	1	1	1	1	1	1	1	1	1	1	1	1	1	1	0	1	1	1	1	1	1	1	1	1	1	1	97.6744	0.81
GD18-4_B1_GD2018-4_B1_QB3_180703_Deltaproteobacteria_57_74	Ag	1	1	1	1	1	1	1	1	0	1	1	1	1	1	1	1	1	1	1	1	1	1	1	1	1	1	1	1	0	1	1	1	1	1	0	1	1	1	1	0	1	1	1	90.6977	0
GD18-4_B1_GD2018-4_B1_QB3_180703_RBG_16_Deltaproteobacteria_71_12_curated_71_39	Ag	2	1	1	1	1	1	1	2	1	1	1	1	1	1	1	1	1	1	0	1	1	0	1	1	1	1	1	1	1	1	1	1	1	1	1	1	1	1	1	1	1	1	1	95.3488	6.47
GD2017-1_B_2_S2_Biohub_170907_Betaproteobacteria_68_58	Ag	1	1	1	1	1	0	1	2	0	1	1	1	1	1	1	1	1	0	1	1	1	1	1	1	1	1	1	1	1	1	1	0	1	1	1	1	1	1	1	1	1	1	1	90.6977	1.08
GD2017-1_S_2p5_S6_Biohub_170907_Alphaproteobacteria_36_30	Ag	1	1	1	1	1	1	1	0	1	1	1	1	1	1	1	1	1	1	1	1	1	1	1	1	1	2	1	1	0	1	1	1	1	1	1	0	1	0	1	0	1	0	0	83.7209	1.08
GD2017-1_S_p1_S3_Biohub_170907_RIFCSPLOWO2_02_FULL_Betaproteobacteria_67_26_curated_66_148	Ag	1	1	1	1	0	1	2	1	1	0	1	1	1	1	1	1	1	1	1	1	1	1	1	1	1	1	1	1	1	1	1	0	1	1	1	1	1	1	1	1	1	0	1	90.6977	1.33
GD2017-2_B1_QB3_180125_Alphaproteobacteria_64_16	Ag	1	1	1	1	1	1	1	1	1	1	1	2	0	1	1	1	1	0	1	0	1	1	1	1	1	1	0	1	1	1	1	1	1	0	1	1	0	0	1	1	1	1	1	83.7209	0.5
GD2017-2_B1_QB3_180125_Alphaproteobacteria_66_10	Ag	1	0	1	1	0	1	1	0	1	0	1	1	1	1	1	1	1	1	1	1	1	1	1	0	1	1	0	1	1	1	1	1	1	1	0	1	1	0	1	1	1	0	1	79.0698	1
GD2017-2_B1_QB3_180125_Betaproteobacteria_62_8	Ag	1	0	1	1	1	0	1	1	1	0	1	1	1	0	2	1	1	0	1	1	0	1	1	0	0	1	0	1	1	1	1	1	1	1	0	1	1	1	1	1	1	0	0	72.093	1.55
GD2017-2_B1_QB3_180125_Deltaproteobacteria_57_9	Ag	1	1	1	1	1	1	1	1	1	1	1	1	1	1	1	1	1	1	1	1	1	1	1	1	1	1	1	1	1	1	0	1	1	1	1	1	1	1	1	1	1	1	1	97.6744	2.58
GD2017-2_B1_QB3_180125_Deltaproteobacteria_59_20	Ag	0	1	0	1	1	1	1	0	1	1	0	1	0	1	1	1	1	1	1	1	1	1	1	1	1	1	1	1	1	0	0	0	0	1	1	0	0	1	1	1	1	1	1	74.4186	1.51
GD2017-2_S2_QB3_180125_Deltaproteobacteria_45_8	Ag	1	1	1	1	1	1	0	1	1	1	0	0	1	1	0	1	1	1	1	1	1	1	1	1	1	1	1	1	1	1	1	1	1	1	1	1	1	1	0	1	1	1	1	88.3721	1.51
GD2017-2_S2_QB3_180125_Deltaproteobacteria_50_22	Ag	1	1	1	1	1	1	1	1	1	1	1	1	1	1	1	1	1	1	1	1	1	1	1	1	1	1	1	1	1	1	1	1	1	1	1	0	1	1	1	1	1	1	1	97.6744	0
GD2017-2_S2_QB3_180125_Deltaproteobacteria_51_19	Ag	1	1	1	1	1	1	1	1	1	1	1	1	1	1	1	1	1	1	1	1	1	1	1	1	1	1	1	1	1	1	1	1	1	1	1	1	1	1	1	1	1	1	1	100	0
GD2017-2_S2_QB3_180125_Deltaproteobacteria_58_12	Ag	0	1	1	1	1	1	1	0	1	1	1	1	1	1	1	1	1	1	1	1	1	1	1	1	1	1	1	1	1	1	1	1	1	1	1	1	1	1	1	1	1	1	1	95.3488	1
GD2017-2_S65_QB3_180125_Deltaproteobacteria_58_11	Ag	1	1	1	1	1	1	1	1	1	1	1	1	1	1	1	1	1	0	1	1	1	1	1	1	1	1	1	1	1	2	0	1	1	1	1	1	1	1	1	1	1	1	1	95.3488	1.96
GD2017-3_B1_QB3_180125_Betaproteobacteria_62_9	Ag	1	0	1	1	1	1	1	1	1	0	1	1	1	1	1	0	1	0	0	1	1	0	0	1	1	0	1	0	1	0	1	1	1	1	0	1	1	0	1	1	1	1	1	72.093	1.82
GD2017-3_B1_QB3_180125_Deltaproteobacteria_57_12	Ag	1	1	1	1	1	1	1	1	1	1	2	1	1	1	1	1	1	0	1	1	1	1	1	1	1	1	1	1	1	1	0	1	1	1	1	1	1	1	1	1	1	1	1	95.3488	1.94
GD2017-3_B1_QB3_180125_Deltaproteobacteria_60_15	Ag	1	0	1	0	1	1	1	1	1	1	1	1	1	0	1	1	1	1	1	1	1	1	1	1	1	1	1	1	1	1	0	1	1	1	1	0	1	1	1	1	1	1	1	88.3721	3.36
GD2018-4_B1_QB3_180703_Alphaproteobacteria_59_8	Ag	2	2	1	1	0	1	1	1	0	1	1	0	1	1	0	1	1	1	1	1	1	1	1	1	1	2	1	1	1	1	1	0	1	1	1	0	1	1	0	1	1	1	2	83.7209	0.87
GD2018-4_B1_QB3_180703_Alphaproteobacteria_62_28	Ag	2	1	1	1	1	1	1	1	1	1	1	1	1	1	1	1	1	1	1	1	1	1	1	1	1	1	1	1	1	1	1	1	1	1	1	1	1	1	1	1	1	1	1	100	0.44
GD2018-4_B1_QB3_180703_Alphaproteobacteria_64_13	Ag	1	1	1	1	1	1	1	1	0	1	1	1	1	1	1	1	1	1	1	1	1	1	1	1	1	1	1	1	0	1	1	1	1	1	1	1	1	1	1	0	1	1	1	93.0233	0.5
GD2018-4_B1_QB3_180703_Alphaproteobacteria_68_11	Ag	1	0	1	1	1	1	1	1	1	0	1	1	1	1	1	0	1	1	0	1	1	1	0	1	1	1	1	1	0	1	1	0	1	1	0	0	2	1	1	0	1	0	0	72.093	0
GD2018-4_B1_QB3_180703_Alphaproteobacteria_68_9	Ag	1	1	1	1	1	1	1	2	1	1	1	1	1	1	1	1	0	1	1	0	0	1	1	1	1	1	1	1	1	1	1	0	1	0	1	1	1	1	2	1	1	1	1	88.3721	2.46
GD2018-4_B1_QB3_180703_Alphaproteobacteria_70_17	Ag	1	1	1	1	1	1	1	1	1	1	1	1	1	1	0	1	1	1	1	1	1	1	1	1	1	1	1	1	0	1	1	1	1	1	1	1	1	1	1	0	0	1	1	90.6977	0.57
GD2018-4_B1_QB3_180703_Betaproteobacteria_62_18	Ag	1	1	1	1	1	1	1	1	0	1	0	1	1	1	1	1	1	1	1	1	1	0	1	0	1	0	0	1	1	1	1	1	1	1	1	1	1	1	1	1	0	0	1	81.3953	7.57
GD2018-4_B1_QB3_180703_Betaproteobacteria_63_65	Ag	1	0	0	1	0	1	1	0	1	0	1	1	1	1	1	1	1	1	1	1	1	1	1	1	1	1	1	1	1	1	0	1	1	1	1	1	1	1	1	1	1	0	1	83.7209	0.47
GD2018-4_B1_QB3_180703_Betaproteobacteria_64_8	Ag	1	1	1	1	1	1	2	1	1	1	1	1	1	1	1	1	1	1	1	1	1	1	1	0	0	0	0	1	1	1	1	1	1	1	1	1	1	1	1	1	1	1	1	90.6977	7.42
GD2018-4_B1_QB3_180703_Betaproteobacteria_65_11	Ag	1	1	1	1	1	1	1	1	1	0	1	1	1	1	1	1	1	1	2	1	1	1	1	1	1	1	1	1	1	1	1	1	1	1	1	1	1	1	1	1	1	1	1	97.6744	2.81
GD2018-4_B1_QB3_180703_Betaproteobacteria_65_19	Ag	1	1	1	1	1	1	4	1	1	0	1	1	1	1	1	1	1	1	1	1	1	1	1	1	1	1	1	1	1	1	1	1	1	1	1	1	1	1	1	1	1	0	1	95.3488	1.86
GD2018-4_B1_QB3_180703_Betaproteobacteria_67_97	Ag	1	2	1	1	1	1	1	1	0	1	1	1	1	1	1	1	1	1	1	1	1	1	1	1	1	1	1	1	0	1	1	1	1	1	1	1	1	2	1	0	1	1	1	93.0233	0.29
GD2018-4_B1_QB3_180703_Betaproteobacterias_59_15	Ag	1	0	1	1	2	1	1	1	1	1	1	1	1	1	1	1	1	1	1	1	1	1	1	1	1	1	1	1	1	1	1	1	1	1	1	0	1	1	1	1	1	1	2	95.3488	2.59
GD2018-4_B1_QB3_180703_Deltaproteobacteria_44_34	Ag	1	1	1	1	1	1	1	1	1	1	1	1	1	1	1	1	1	1	1	1	1	1	1	1	1	1	1	1	1	1	1	1	1	1	1	1	1	1	1	1	1	1	1	100	1.22
GD2018-4_B1_QB3_180703_Deltaproteobacteria_46_8	Ag	1	1	2	1	0	1	1	1	1	0	1	1	1	1	1	0	1	1	1	1	1	1	1	1	1	1	1	1	1	1	1	1	1	1	1	1	1	2	2	1	1	0	0	88.3721	1.29
GD2018-4_B1_QB3_180703_Deltaproteobacteria_54_12	Ag	1	1	1	1	1	1	1	1	1	1	1	1	1	1	1	1	1	1	1	1	1	1	1	1	1	1	1	1	1	1	1	1	1	1	1	1	1	1	1	1	1	1	1	100	5.32
GD2018-4_B1_QB3_180703_Deltaproteobacteria_55_9	Ag	1	1	1	1	1	1	2	1	1	1	1	1	1	1	0	1	1	1	0	1	1	1	0	1	1	1	1	1	1	0	1	0	1	1	1	1	1	1	1	1	0	1	1	86.0465	3.97
GD2018-4_B1_QB3_180703_Deltaproteobacteria_57_11	Ag	1	2	1	1	1	1	1	1	1	1	1	1	1	1	1	1	1	1	1	1	1	1	1	1	1	1	1	1	1	1	0	1	1	1	1	1	1	1	1	1	1	1	1	97.6744	1.65
GD2018-4_B1_QB3_180703_Deltaproteobacteria_58_14	Ag	1	1	1	1	1	1	1	1	1	1	1	1	1	1	1	0	1	1	0	1	1	1	0	1	1	1	0	1	1	1	0	0	1	1	1	1	1	1	1	1	1	1	1	86.0465	0.84
GD2018-4_B1_QB3_180703_Deltaproteobacteria_58_8_a	Ag	1	1	2	1	2	1	1	1	1	1	1	1	1	1	1	1	1	1	1	1	1	1	1	1	1	2	1	1	1	1	1	1	1	1	1	1	1	1	1	1	1	1	2	100	0.42
GD2018-4_B1_QB3_180703_Deltaproteobacteria_58_8_b	Ag	1	0	1	0	1	1	1	0	1	1	1	1	1	1	1	1	1	1	1	1	1	1	1	1	1	1	1	0	0	1	1	1	1	1	1	1	1	0	1	0	1	1	1	83.7209	3.36
GD2018-4_B1_QB3_180703_Deltaproteobacteria_59_18	Ag	1	1	1	1	1	1	1	0	1	1	1	1	0	1	1	1	1	1	1	1	1	1	1	1	2	1	1	0	1	1	0	0	0	1	1	1	1	1	1	1	1	1	1	86.0465	3.36
GD2018-4_B1_QB3_180703_Deltaproteobacteria_60_13	Ag	1	0	1	1	1	0	1	1	0	1	1	1	1	1	1	0	1	0	1	1	1	1	1	1	1	1	1	1	1	1	1	0	1	1	1	1	1	1	1	1	1	1	1	86.0465	0
GD2018-4_B1_QB3_180703_Deltaproteobacteria_71_13	Ag	2	1	2	1	3	1	1	1	1	1	1	1	1	1	1	1	1	1	1	1	1	1	1	1	1	1	1	1	1	1	1	1	1	1	1	1	1	1	1	1	1	1	1	100	6.61
GD2018-4_B1_QB3_180703_Gammaproteobacteria_65_42	Ag	1	1	1	1	1	1	1	1	1	1	1	1	1	1	1	1	1	1	1	1	1	1	1	1	1	1	1	1	1	1	1	1	1	1	1	1	1	1	1	1	1	1	1	100	1.08
GD2018-4_B1_QB3_180703_Gammaproteobacteria_68_23	Ag	1	1	1	1	1	1	1	1	0	1	1	1	1	1	1	1	1	1	1	1	1	1	1	1	1	1	1	1	0	1	1	1	1	1	1	1	1	1	1	0	1	1	1	93.0233	1.85
GD2018-4_B1_QB3_180703_Gammaproteobacteria_69_14	Ag	0	1	1	1	1	1	1	0	1	0	1	1	1	1	1	1	1	1	1	1	1	1	1	1	1	1	1	1	0	1	1	1	1	1	1	1	1	1	1	0	1	0	1	86.0465	0.23
GD2018-4_B1_QB3_180703_GWA2_Deltaproteobacteria_54_12_curated_55_8	Ag	0	1	1	2	0	0	1	1	1	1	1	1	1	1	1	1	1	0	1	1	1	1	1	1	1	1	1	0	1	1	0	1	1	1	1	0	1	1	1	1	1	1	2	83.7209	1.29
GD2018-4_B1_QB3_180703_GWB2_Deltaproteobacteria_55_19_curated_56_22	Ag	1	0	1	1	1	1	1	1	1	1	1	1	1	1	1	1	1	1	1	1	1	1	1	1	1	1	1	1	0	1	1	1	1	1	1	1	1	1	1	0	1	1	0	90.6977	1.29
Genasci_Feb2018_S34_3B_Betaproteobacteria_66_6	Ag	1	1	1	1	2	0	2	1	1	1	0	1	0	1	1	1	1	0	1	1	1	0	1	0	0	1	0	2	1	1	1	1	0	1	1	0	1	1	1	1	1	1	0	74.4186	0.97
Genasci_Feb2018_S34_3B_Deltaproteobacteria_51_6	Ag	2	1	1	1	2	1	1	0	1	1	1	1	0	0	1	1	1	1	1	1	1	1	0	1	1	1	1	1	1	1	0	0	1	1	1	1	1	1	1	1	1	1	1	86.0465	0
Genasci_Feb2018_S34_3B_Deltaproteobacteria_57_9	Ag	1	1	1	1	1	1	1	1	1	1	1	1	1	1	1	1	1	1	1	1	1	1	1	1	1	1	1	1	1	1	0	0	1	1	1	1	1	1	1	1	1	1	1	95.3488	4.52
Genasci_Feb2018_S34_3B_Deltaproteobacteria_60_13	Ag	1	1	2	1	1	1	1	0	1	1	1	1	1	1	1	1	1	1	1	1	2	1	1	1	1	1	1	1	1	2	1	1	0	1	1	1	1	1	1	1	1	1	1	95.3488	4.69
Genasci_Feb2018_S35_SO-1_Alphaproteobacteria_66_12	Ag	1	1	1	1	1	1	2	1	1	1	1	1	1	1	1	1	1	1	1	1	1	1	1	1	1	1	1	1	0	1	1	1	1	1	1	1	1	1	1	0	1	1	1	95.3488	3.88
Genasci_Feb2018_S35_SO-1_Deltaproteobacteria_36_10	Ag	1	1	1	1	1	1	1	1	1	1	1	1	1	1	1	1	1	1	1	1	1	1	1	1	1	1	1	1	1	1	1	1	1	1	1	1	1	1	1	1	1	1	1	100	0.84
Genasci_Feb2018_S35_SO-1_RIFCSPHIGHO2_02_FULL_Deltaproteobacteria_38_15_curated_40_6	Ag	1	1	2	1	2	1	1	0	1	1	1	0	1	0	0	1	1	1	1	1	1	1	1	1	1	1	1	0	0	1	1	1	1	1	1	0	1	0	0	0	1	1	1	76.7442	0
Genasci_Feb2018_S36_SO-2_Alphaproteobacteria_66_9	Ag	1	0	1	1	1	1	1	1	1	0	1	1	2	0	1	1	1	1	1	1	1	1	1	0	1	1	0	0	1	1	1	1	1	1	0	0	1	0	1	1	1	1	1	79.0698	1.43
Genasci_Feb2018_S36_SO-2_Deltaproteobacteria_45_7	Ag	1	1	1	1	1	1	1	1	1	0	1	1	1	1	1	1	1	1	1	1	1	1	1	1	1	1	1	1	1	1	1	1	1	2	1	0	1	1	1	1	1	0	1	93.0233	0.92
Genasci_Feb2018_S36_SO-2_Deltaproteobacteria_53_7	Ag	1	1	1	1	1	1	1	1	1	1	1	1	1	1	1	1	1	1	1	1	1	1	1	1	1	1	1	1	1	1	1	1	1	1	1	0	1	1	1	1	1	1	2	97.6744	5.93
Genasci_Feb2018_S36_SO-2_Deltaproteobacteria_55_12	Ag	1	1	1	1	1	1	1	1	1	1	1	1	1	1	1	1	1	1	1	1	1	1	1	1	1	1	1	1	1	1	1	1	1	1	1	1	1	1	1	1	1	1	1	100	1.82
Genasci_Feb2018_S36_SO-2_Deltaproteobacteria_57_8	Ag	2	2	1	1	1	2	1	1	1	1	1	1	1	1	1	1	1	1	1	1	1	1	1	1	1	1	1	1	1	1	0	1	1	1	1	0	1	1	1	1	1	0	1	93.0233	2.78
Genasci_Feb2018_S36_SO-2_Deltaproteobacteria_60_39	Ag	0	1	1	1	2	1	1	0	0	1	1	1	0	1	1	1	1	1	0	1	1	1	0	0	1	1	0	1	1	1	0	1	0	1	1	1	1	1	1	1	1	1	1	76.7442	1.33
Genasci_Feb2018_S36_SO-2_Gammaproteobacteria_63_18	Ag	1	1	1	1	1	1	1	1	1	1	1	1	1	1	1	1	1	1	1	1	1	1	1	1	1	1	1	1	1	1	1	1	1	1	1	1	1	1	1	1	1	1	1	100	2.02
Genasci_Feb2018_S36_SO-2_RIFCSPHIGHO2_02_FULL_Deltaproteobacteria_38_15_curated_40_6	Ag	1	0	1	1	2	1	1	1	1	1	1	1	1	1	1	1	1	0	1	1	1	0	1	1	1	0	1	1	1	1	0	1	1	1	1	1	0	1	1	0	0	1	2	81.3953	0
Genasci_Feb2018_S36_SO-2_RIFCSPHIGHO2_02_FULL_Deltaproteobacteria_38_15_curated_40_7	Ag	1	1	1	2	1	1	1	1	1	1	1	1	1	0	1	1	1	1	1	1	0	1	1	0	0	1	0	1	0	1	1	1	1	1	1	1	1	1	1	0	1	1	1	83.7209	0.98
Genasci_Feb2018_S37_SO-6_Betaproteobacteria_62_13	Ag	1	1	1	1	1	1	1	1	1	1	1	0	1	1	1	1	0	1	1	1	0	1	1	0	0	1	0	1	1	1	1	1	1	1	1	1	1	1	1	1	1	1	1	86.0465	3.61
Genasci_Feb2018_S37_SO-6_Betaproteobacteria_65_27	Ag	1	1	1	1	1	1	1	1	1	1	1	1	1	1	1	1	1	1	1	1	1	1	1	1	1	1	1	1	1	1	1	1	1	1	1	1	1	1	1	1	1	1	1	100	4.23
Genasci_Feb2018_S37_SO-6_Betaproteobacteria_65_6	Ag	1	0	1	1	1	1	2	1	1	1	1	1	1	0	1	1	1	1	0	1	1	1	0	1	1	1	1	1	0	1	0	1	1	1	1	1	1	1	1	0	1	1	1	83.7209	0.53
Genasci_Feb2018_S37_SO-6_Deltaproteobacteria_55_7	Ag	1	0	0	0	1	1	2	0	1	1	1	1	1	1	1	0	1	1	0	1	1	1	0	0	0	1	0	1	0	1	1	1	1	1	1	1	1	1	1	1	1	1	2	74.4186	2.61
Genasci_Feb2018_S37_SO-6_Deltaproteobacteria_57_12	Ag	1	1	1	1	1	1	1	1	1	1	2	1	1	1	1	1	1	1	1	1	1	2	1	1	1	1	1	1	1	2	0	1	1	1	1	1	1	1	1	1	1	1	1	97.6744	0.69
Genasci_Feb2018_S37_SO-6_Deltaproteobacteria_60_13	Ag	1	1	1	1	1	1	1	0	1	1	1	0	1	1	0	1	1	1	1	0	1	1	1	1	1	1	1	1	0	2	1	1	1	1	1	0	0	1	0	0	1	1	1	79.0698	3.51
JBCH_GD18_4_SO1_S176_Betaproteobacteria_64_25	Ag	1	1	1	1	0	1	1	0	1	1	1	1	1	1	1	1	1	1	1	1	1	1	1	1	1	1	1	1	1	1	1	1	1	1	1	1	1	1	1	1	1	1	1	95.3488	2.34
JBCH_GD18_4_SO1_S176_Betaproteobacteria_66_20	Ag	1	1	1	1	1	1	1	1	1	1	1	1	1	1	1	1	1	1	1	1	1	1	1	1	1	1	1	1	1	1	1	1	1	1	1	1	1	1	1	1	1	1	1	100	0.47
JBCH_GD18_4_SO25_S179_Betaproteobacteria_64_14	Ag	1	1	1	1	1	1	1	1	1	1	1	2	1	1	1	1	1	1	1	1	1	1	1	1	1	1	1	1	0	1	1	1	1	1	1	1	1	1	1	0	1	1	1	95.3488	1.52
JBCH_GD18_4_SO25_S179_Betaproteobacteria_64_6	Ag	1	1	1	1	1	1	1	1	1	1	1	1	1	1	1	1	1	1	1	1	1	1	1	1	1	1	1	1	1	1	1	1	1	1	1	1	1	1	1	1	1	1	1	100	0.57
JBCH_GD18_4_SO25_S179_Betaproteobacteria_68_9	Ag	1	0	1	1	0	1	1	0	0	0	1	1	1	1	1	1	1	1	1	1	1	1	1	1	1	1	1	1	0	1	0	1	1	1	1	1	1	1	1	0	1	0	0	76.7442	0
JBCH_GD18_4_SO25_S179_Betaproteobacteria_72_13	Ag	1	1	1	1	1	1	1	1	1	1	1	1	0	1	1	1	1	1	1	1	1	1	1	1	1	1	1	1	1	1	1	1	0	1	1	1	1	1	1	1	1	1	1	95.3488	0.99
JBCH_GD18_4_SO25_S179_Deltaproteobacteria_66_4	Ag	1	1	1	0	1	1	0	1	1	0	1	0	2	1	1	1	1	1	1	1	1	2	1	1	1	1	0	0	1	0	1	0	1	1	1	0	1	0	1	1	1	1	0	74.4186	1.99
JBCH_GD18_4_SO25_S179_Deltaproteobacteria_69_11	Ag	1	1	2	1	1	1	1	3	1	1	1	1	1	1	1	1	1	1	1	1	1	1	1	1	1	1	1	1	1	1	1	1	1	1	1	1	1	2	1	1	1	1	1	100	3.55
JBCH_GD18_4_SO25_S179_Deltaproteobacteria_70_11	Ag	1	1	2	1	1	1	1	2	1	1	1	1	1	1	1	1	0	1	1	1	0	1	1	1	0	1	0	1	0	1	1	1	1	0	1	1	2	1	1	0	1	1	1	83.7209	2.9
JBCH_GD18_4_SO25_S179_Gammaproteobacteria_22_22	Ag	1	1	1	1	1	1	1	0	1	1	1	1	1	1	1	1	1	1	1	1	1	1	1	1	1	1	1	1	1	1	1	1	1	1	1	1	1	1	1	1	1	1	1	97.6744	0.29
JBCH_GD18_4_SO25_S179_Gammaproteobacteria_49_5	Ag	1	1	1	1	1	1	1	1	0	1	1	1	1	1	1	1	1	1	0	1	1	1	0	1	1	0	0	1	1	1	1	1	1	1	1	0	1	1	1	1	1	1	1	86.0465	1.38
JBCH_GD18_4_SO25_S179_Gammaproteobacteria_65_4	Ag	0	0	1	1	1	0	1	0	1	1	1	0	1	1	0	1	1	0	1	1	0	1	1	1	0	1	1	2	1	1	1	0	1	1	1	1	3	1	0	1	1	1	1	74.4186	4.51
JBCH_GD18_4_SO2_S177_Alphaproteobacteria_66_9	Ag	1	0	1	1	1	1	1	0	0	1	1	1	1	0	1	1	1	1	1	2	1	1	1	0	1	1	0	1	1	1	1	1	1	1	0	0	1	0	0	1	1	1	1	76.7442	0.12
S_2p5_S6_coassembly_Betaproteobacteria_64_289	Ag	0	1	1	1	1	1	1	0	1	1	1	1	1	1	1	1	1	1	1	1	1	1	1	1	1	1	0	1	1	1	1	1	1	1	1	1	1	1	1	1	2	1	1	93.0233	1.56
S_2p5_S6_coassembly_Betaproteobacteria_65_1559	Ag	1	1	1	1	1	1	1	1	0	1	1	0	1	1	1	1	0	1	1	0	0	1	1	0	0	1	0	1	1	1	1	1	1	0	1	1	0	1	1	1	1	1	1	76.7442	0.96
S_2p5_S6_coassembly_Lambdaproteobacteria_68_117	Ag	1	1	0	1	1	1	2	1	0	1	1	1	1	1	1	1	1	1	0	1	1	1	0	1	1	1	1	1	1	1	1	1	1	1	1	1	1	1	1	0	1	2	1	88.3721	2.74
S_2p5_S6_coassembly_RifCSPlowO2_12_Gammaproteobacteria_47_11_curated_46_34	Ag	1	1	1	1	1	1	1	1	0	1	1	1	0	1	1	1	1	1	1	1	1	1	1	1	1	1	1	1	1	1	1	1	0	1	1	1	0	1	1	1	1	1	1	90.6977	1.17
S_p1_S3_coassembly_Alphaproteobacteria_56_24	Ag	1	1	1	1	1	1	1	1	1	1	1	1	1	1	1	0	1	1	0	1	1	1	0	1	1	1	1	1	1	0	1	1	1	1	1	1	1	1	1	1	1	1	1	90.6977	2.62
S_p1_S3_coassembly_Alphaproteobacteria_64_12	Ag	1	1	1	0	1	1	1	1	1	1	1	1	0	1	1	1	1	1	0	0	1	1	0	1	1	2	1	1	1	1	1	0	1	1	0	1	0	0	1	1	1	1	1	79.0698	0.71
S_p1_S3_coassembly_Deltaproteobacteria_42_85	Ag	1	1	1	1	1	1	1	1	1	1	1	1	1	1	1	1	1	1	1	1	1	1	1	1	1	1	1	1	1	1	1	1	1	1	1	0	1	1	1	1	1	1	1	97.6744	0.84
S_p1_S3_coassembly_Lambdaproteobacteria_69_214	Ag	1	1	1	1	1	0	0	1	1	1	1	0	1	1	0	1	1	0	1	1	1	1	1	1	1	1	1	0	1	0	1	1	1	1	1	1	1	0	0	1	0	1	1	76.7442	0.85
S_p1_S3_coassembly_RIFCSPHIGHO2_02_FULL_Deltaproteobacteria_44_16_curated_54_19	Ag	1	1	1	1	1	1	1	1	1	1	1	1	1	1	1	1	1	1	1	1	1	1	0	1	1	1	1	1	0	1	1	1	1	1	1	0	1	1	1	0	1	1	1	90.6977	1.77
S_p1_S3_coassembly_RIFCSPHIGHO2_02_FULL_Deltaproteobacteria_44_53_curated_53_77	Ag	1	1	1	1	1	1	1	1	1	1	1	1	1	1	1	0	0	1	1	1	0	1	1	0	0	1	0	1	1	1	0	0	1	1	1	1	1	1	1	1	1	1	0	79.0698	0.84
S_p1_S3_coassembly_RIFCSPLOWO2_12_FULL_Betaproteobacteria_68_19_curated_69_53	Ag	1	1	0	1	1	0	1	1	0	1	1	1	1	0	1	1	1	0	1	1	1	1	1	1	1	1	0	1	0	1	0	1	1	1	0	1	1	1	1	0	1	1	1	76.7442	0.83
S_p2_S4_coassembly_Alphaproteobacteria_71_98	Ag	1	1	0	1	1	1	1	1	0	1	1	1	1	1	1	1	1	1	1	1	1	1	1	1	1	1	1	1	0	1	1	1	1	1	1	1	1	1	1	0	1	1	1	90.6977	1
S_p2_S4_coassembly_Betaproteobacteria_61_95	Ag	1	0	1	1	0	0	1	1	1	1	1	1	1	1	1	1	1	0	1	1	1	1	1	1	1	1	1	0	1	0	0	1	1	0	1	1	1	1	1	1	1	1	1	81.3953	2.82
S_p2_S4_coassembly_Betaproteobacteria_63_71	Ag	1	1	0	1	0	1	2	1	1	0	1	1	1	1	1	1	1	1	0	1	1	1	0	1	1	1	1	1	1	1	1	1	1	1	1	1	1	1	1	1	1	0	1	86.0465	1.01
S_p2_S4_coassembly_Betaproteobacteria_63_76	Ag	1	1	1	1	1	1	1	1	1	1	1	1	1	1	1	1	0	1	1	1	0	1	1	0	0	1	0	1	0	1	1	1	1	1	1	1	1	1	1	0	1	1	1	83.7209	3.1
S_p2_S4_coassembly_Deltaproteobacteria_51_61	Ag	1	1	1	1	1	1	1	1	1	1	1	1	1	1	1	1	1	1	1	1	1	1	1	1	1	1	1	1	0	1	1	0	1	1	1	1	1	1	1	0	1	1	1	93.0233	0
S_p2_S4_coassembly_Deltaproteobacteria_52_21	Ag	0	1	1	1	0	1	1	0	1	1	1	2	1	1	1	1	1	1	1	1	1	1	1	1	1	1	0	1	1	1	1	1	1	1	1	0	1	1	1	1	1	1	1	88.3721	0
S_p2_S4_coassembly_Deltaproteobacteria_53_32	Ag	1	1	1	0	1	1	1	1	1	1	1	1	1	1	1	1	0	1	1	1	0	1	1	0	0	1	0	1	1	1	1	1	1	0	1	1	1	1	1	1	1	1	1	83.7209	2.58
S_p2_S4_coassembly_Deltaproteobacteria_54_33	Ag	1	1	1	1	1	1	1	1	0	1	1	1	1	1	1	1	1	1	1	1	1	1	1	1	1	1	1	1	0	1	1	1	1	2	1	0	1	1	1	0	1	1	0	88.3721	3.5
S_p2_S4_coassembly_Deltaproteobacteria_63_23	Ag	1	1	0	1	1	1	1	1	1	1	1	1	1	1	1	0	1	1	0	1	1	1	0	1	1	1	0	1	0	1	1	1	1	1	0	1	1	1	0	0	1	1	1	79.0698	11.48
S_p2_S4_coassembly_Gammaproteobacteria_44_58	Ag	1	1	1	1	1	1	1	1	1	1	1	1	1	1	1	1	1	1	1	1	1	1	1	1	1	1	1	1	1	1	1	1	1	1	1	1	1	1	1	1	1	1	1	100	0.57
S_p2_S4_coassembly_RIFCSPHIGHO2_02_FULL_Deltaproteobacteria_44_53_curated_54_27	Ag	1	1	1	1	0	1	1	1	1	1	1	0	1	1	0	1	1	1	1	1	1	1	1	0	0	1	0	0	1	0	1	0	1	1	0	0	1	1	0	1	1	1	1	72.093	1.68
S_p65_S5_coassembly_Alphaproteobacteria_61_20	Ag	1	0	1	1	1	0	1	0	1	1	1	1	1	1	1	1	1	0	1	1	1	1	1	1	1	1	1	1	1	2	1	1	1	2	1	1	1	1	1	1	1	1	1	90.6977	4.28
S_p65_S5_coassembly_Betaproteobacteria_62_47	Ag	1	1	1	1	1	1	1	1	1	1	1	1	1	1	1	1	1	1	1	1	1	1	1	1	1	1	1	1	1	1	1	1	1	1	1	1	1	1	1	1	1	1	1	100	4.33
S_p65_S5_coassembly_Deltaproteobacteria_54_58	Ag	1	0	0	0	0	0	1	1	1	1	1	1	1	1	1	0	1	0	1	1	1	1	1	1	1	1	1	1	1	1	0	0	0	1	0	0	1	1	1	1	1	1	1	72.093	1.43
S_p65_S5_coassembly_Deltaproteobacteria_55_23	Ag	1	1	1	1	1	1	1	1	1	1	1	1	1	1	1	1	1	1	1	1	1	1	1	1	1	1	1	1	0	1	1	1	1	1	1	0	1	1	1	1	1	1	1	95.3488	4.12
S_p65_S5_coassembly_Deltaproteobacteria_61_53	Ag	1	1	1	1	1	1	1	1	1	1	1	1	1	1	1	1	1	1	1	1	1	1	1	1	1	1	1	1	1	1	1	1	1	1	1	1	1	1	1	1	1	1	1	100	0.05
S_p65_S5_coassembly_Deltaproteobacteria_62_25	Ag	1	1	2	1	0	0	1	1	1	1	1	1	1	1	1	1	1	0	1	1	1	1	1	1	1	1	1	1	1	1	0	1	1	1	1	0	1	1	1	1	1	1	0	86.0465	0
S_p65_S5_coassembly_Deltaproteobacteria_64_25	Ag	1	2	2	1	1	1	1	1	0	1	1	1	1	1	1	1	1	1	1	1	1	1	1	1	1	1	1	1	0	1	1	1	1	1	1	0	1	1	1	0	1	1	1	90.6977	2.9
S_p2_S4_coassembly_Bacteria_61_68	Ag	1	1	1	1	1	1	2	1	1	1	1	1	1	1	1	1	1	1	1	1	1	1	1	1	1	1	1	1	1	1	1	1	1	1	1	0	1	1	1	1	1	1	1	97.6744	0
B_2_S2_coassembly_Rokubacteria_69_29	Ag	1	1	1	1	1	1	1	1	1	1	1	0	1	1	1	1	1	0	0	1	1	1	0	1	1	1	1	1	1	1	1	1	1	1	1	1	2	1	1	1	1	1	1	90.6977	1.19
B_2_S2_coassembly_Rokubacteria_71_87	Ag	1	1	1	1	1	1	1	1	0	1	1	1	1	1	1	0	1	1	1	1	1	1	1	1	1	1	1	1	0	1	0	0	1	1	1	1	1	1	1	0	1	1	1	86.0465	3.42
GD2017-1_B_2_S2_Rokubacteria_70_49	Ag	2	1	1	1	0	1	1	0	0	1	1	1	1	1	1	1	1	1	0	1	1	1	1	1	1	1	1	1	0	1	1	1	1	1	1	0	1	1	1	0	1	1	1	83.7209	0
GD2017-1_B_2_S2_Rokubacteria_72_48	Ag	1	1	1	1	1	1	1	1	1	1	1	1	1	1	1	1	1	1	0	1	1	1	0	1	1	1	0	1	1	0	1	1	1	1	1	1	1	1	1	1	1	1	1	90.6977	1.71
GD2017-2_B1_Rokubacteria_72_7	Ag	1	1	1	1	1	1	1	1	0	1	1	1	1	1	1	1	1	1	1	1	1	1	1	1	1	1	1	1	1	1	1	1	0	1	1	1	1	1	1	1	1	1	1	95.3488	4.27
GD2017-2_S2_Rokubacteria_71_17	Ag	1	0	1	0	1	1	1	1	0	1	1	1	1	1	1	1	1	1	1	1	1	1	1	1	1	1	1	1	0	1	1	1	1	1	1	0	1	1	1	0	1	1	1	86.0465	2.81
GD2017-2_S2_Rokubacteria_73_13	Ag	1	1	1	1	1	1	1	1	0	1	1	1	1	1	1	1	1	1	1	1	1	1	1	1	1	1	1	1	0	1	0	1	1	1	1	1	1	1	1	0	1	1	1	90.6977	3.95
GD2017-2_S65_Rokubacteria_70_13	Ag	1	1	1	1	1	1	1	1	0	1	1	1	1	1	1	1	1	1	1	1	1	1	1	1	1	1	0	1	0	1	1	1	1	1	1	1	1	1	1	0	1	1	1	90.6977	3.53
GD2017-2_S65_Rokubacteria_70_18	Ag	1	1	0	1	1	1	1	1	0	1	1	1	1	1	1	1	1	1	1	1	1	1	1	1	1	1	1	1	0	1	1	1	1	1	1	1	1	1	1	0	1	1	1	90.6977	1.71
GD2017-3_B1_Rokubacteria_71_19	Ag	1	1	1	1	1	1	1	2	1	1	1	0	1	1	1	1	1	1	1	1	1	1	1	1	1	1	1	1	1	1	1	1	1	1	1	1	1	1	1	1	1	1	1	97.6744	1.39
GD2018-4_B1_Rokubacteria_71_19	Ag	1	1	1	1	1	1	1	2	1	1	1	1	1	1	1	1	1	1	1	1	1	1	1	1	1	1	1	1	0	1	1	1	1	1	1	1	1	1	1	0	1	1	1	95.3488	2.1
GD2018-4_B1_Rokubacteria_72_16	Ag	1	1	1	1	1	1	3	1	1	1	1	1	1	1	1	1	1	1	1	1	1	1	1	1	1	1	1	1	0	1	1	1	1	1	1	1	1	1	1	0	1	1	1	95.3488	5.51
Genasci_Feb2018_S37_SO-6_Rokubacteria_70_10	Ag	1	1	1	1	1	1	2	1	0	1	1	1	1	1	1	1	1	1	1	1	1	1	1	1	1	1	1	1	1	1	1	1	1	1	1	1	2	1	1	1	1	1	1	97.6744	3.81
S_p2_S4_coassembly_Rokubacteria_70_111	Ag	1	1	1	1	1	0	1	0	1	1	1	1	1	0	1	1	1	0	0	1	1	1	0	1	1	1	0	0	0	0	1	1	1	1	1	1	1	0	1	0	1	1	1	72.093	1.78
S_p2_S4_coassembly_Rokubacteria_72_125	Ag	1	0	0	0	1	1	1	2	0	1	1	1	1	1	1	1	1	1	1	1	1	1	1	1	1	1	1	1	0	1	1	1	1	1	1	1	1	1	1	0	1	1	1	86.0465	1.08
S_p2_S4_coassembly_Rokubacteria_72_193	Ag	1	1	1	1	1	1	1	0	0	1	1	1	0	1	1	1	1	1	1	1	1	1	1	1	1	1	1	3	0	1	1	1	1	1	1	0	0	1	2	0	1	1	1	83.7209	1.87
S_p65_S5_coassembly_Rokubacteria_71_44	Ag	1	1	0	1	2	1	1	1	1	1	1	1	1	1	1	1	1	1	1	1	1	1	1	1	1	1	1	1	0	1	1	1	1	1	1	1	1	1	1	0	1	1	1	93.0233	4.38
S_p65_S5_coassembly_Rokubacteria_71_62	Ag	1	1	1	1	1	1	1	1	0	1	1	1	1	1	1	0	1	1	0	0	1	1	0	1	1	1	1	1	1	0	0	0	1	1	1	1	0	1	1	0	1	1	0	74.4186	2.77
S_p65_S5_coassembly_Rokubacteria_72_66	Ag	1	1	1	0	1	1	2	0	1	1	1	1	1	1	1	0	1	1	1	1	1	1	1	1	1	1	1	1	0	1	1	0	1	1	1	1	1	1	1	0	1	1	1	86.0465	2.75
GD2018-4_B1_QB3_180703_Doudnabacteria_48_12	Ag	1	1	1	2	1	1	1	1	1	1	1	1	1	1	1	1	1	0	1	1	1	1	1	1	1	1	1	1	0	1	0	1	0	1	1	1	1	1	1	1	1	1	1	90.6977	0.93
Genasci_Feb2018_S35_SO-1_Doudnabacteria_46_13	Ag	1	1	1	2	1	1	1	1	1	1	1	1	1	1	1	1	1	1	1	1	1	1	1	1	1	1	1	1	1	1	1	1	1	1	1	1	1	1	1	1	1	1	0	97.6744	0.99
S_2p5_S6_coassembly_Doudnabacteria_45_84	Ag	1	0	1	1	1	1	1	1	1	1	1	1	1	1	1	0	1	1	1	1	1	1	1	1	1	1	1	1	1	1	1	0	1	1	1	1	1	1	1	1	1	1	1	93.0233	0
S_p1_S3_coassembly_Doudnabacteria_47_53	Ag	0	0	1	1	1	1	1	1	1	0	1	1	0	0	1	1	1	0	1	1	1	1	1	1	1	1	1	1	1	1	1	1	1	1	1	1	1	1	1	1	1	0	1	83.7209	0
S_p1_S3_coassembly_Doudnabacteria_50_29	Ag	1	1	0	1	1	1	0	1	0	1	1	0	1	0	1	1	1	0	1	1	1	1	1	1	1	1	0	1	1	1	1	0	1	1	1	1	1	1	1	1	1	1	0	79.0698	0.22
S_p2_S4_coassembly_Doudnabacteria_47_31	Ag	1	0	1	1	1	1	1	1	1	1	1	1	1	1	1	1	1	0	0	1	1	1	0	0	0	1	0	1	1	1	1	1	1	1	1	0	1	1	1	0	1	1	1	79.0698	0.11
GD2018-4_B1_QB3_180703_Dependentiae_32_12	Ag	1	1	2	1	1	1	1	1	1	1	1	1	1	1	1	1	1	1	1	1	1	1	1	1	1	1	1	1	1	1	1	1	1	1	1	0	1	1	1	1	1	1	1	97.6744	0
GD2018-4_B1_QB3_180703_Dependentiae_33_36	Ag	1	1	1	1	1	1	1	1	1	1	1	1	1	1	1	1	1	1	1	1	1	1	1	1	1	1	1	1	1	1	1	1	1	1	1	1	1	1	1	1	1	1	1	100	0.41
GD2018-4_B1_QB3_180703_Verrucomicrobia_66_7	Ag	0	1	0	1	1	2	1	0	0	1	1	1	2	0	1	1	1	0	0	1	1	1	0	1	1	1	1	1	1	1	0	1	1	1	0	1	1	1	1	1	1	1	1	76.7442	0.03
GD2018-4_B1_Verrucomicrobia_66_19	Ag	1	1	1	1	1	1	1	1	1	1	1	1	1	1	1	1	1	1	1	1	1	1	1	1	1	1	1	1	1	1	1	1	1	1	1	0	1	1	1	1	1	1	1	97.6744	2.36
GD2018-4_B1_Verrucomicrobia_66_33	Ag	1	1	1	1	1	1	1	1	1	1	1	1	1	1	1	1	1	1	1	1	1	1	1	1	1	1	1	1	1	1	1	1	1	1	1	0	1	1	1	1	1	1	1	97.6744	2.74
JBCH_GD18_4_SO25_S179_Verrucomicrobia_62_4	Ag	1	0	1	1	1	1	1	1	1	0	0	0	1	1	0	1	1	1	1	1	1	0	1	2	1	1	1	1	1	1	0	1	1	1	1	0	1	1	0	1	1	1	1	79.0698	4.38
B_1_S1_Biohub_coassembly_Omnitrophica_66_59	Ag	1	1	1	1	1	0	1	1	1	1	1	1	1	1	1	1	1	1	1	1	1	1	1	1	1	1	0	1	1	1	1	1	1	1	0	0	1	1	1	1	1	1	1	90.6977	0
GD2017-1_S_2p5_S6_Biohub_170907_Omnitrophica_63_724	Ag	1	1	1	1	1	1	1	1	1	1	1	1	1	1	1	1	1	1	1	1	1	1	1	1	1	1	1	1	1	1	1	1	1	1	1	1	1	1	1	1	1	1	1	100	1.08
GD2017-2_B1_QB3_180125_Omnitrophica_64_9	Ag	1	1	1	1	1	1	1	0	1	1	1	1	1	1	2	1	1	1	1	1	1	1	1	1	1	1	1	1	1	1	1	1	1	1	1	1	1	1	2	1	1	1	1	97.6744	5.22
GD2017-2_S2_QB3_180125_Omnitrophica_53_8	Ag	1	1	1	1	1	0	1	0	1	1	1	1	1	1	1	1	2	0	1	1	1	1	1	1	1	1	1	1	1	1	1	1	1	1	1	1	1	1	1	1	1	1	1	93.0233	1.08
GD2017-2_S2_QB3_180125_Omnitrophica_69_17	Ag	1	1	0	1	1	0	1	1	1	1	1	1	1	1	1	1	1	0	1	1	1	1	1	2	1	1	1	1	1	1	1	1	1	1	1	0	1	1	1	1	1	1	1	90.6977	0
GD2017-2_S65_QB3_180125_Omnitrophica_54_8	Ag	0	1	1	1	1	1	1	0	1	1	1	1	1	1	1	1	1	0	1	1	1	1	1	1	1	1	1	1	1	1	0	1	1	0	1	0	1	1	1	1	0	1	1	83.7209	1.08
Genasci_Feb2018_S34_3B_Omnitrophica_63_8	Ag	0	1	1	1	1	1	1	2	1	1	1	1	1	1	1	1	1	1	1	1	1	1	1	1	1	1	1	1	1	1	1	0	1	1	0	1	1	1	1	1	0	1	1	90.6977	5.47
Genasci_Feb2018_S36_SO-2_Omnitrophica_53_14	Ag	1	1	1	1	1	1	1	1	1	1	1	1	1	1	1	1	1	1	1	1	1	1	1	1	1	2	1	1	1	1	1	1	1	1	1	1	1	1	1	1	1	1	1	100	2.78
Genasci_Feb2018_S36_SO-2_Omnitrophica_63_12	Ag	0	2	0	1	1	1	1	0	1	0	1	1	1	1	1	1	1	1	0	1	1	1	0	1	1	1	1	1	0	1	1	1	1	1	1	0	1	1	1	0	1	1	1	79.0698	1.14
Genasci_Feb2018_S36_SO-2_Omnitrophica_63_19	Ag	1	1	2	1	1	1	1	0	1	1	1	1	1	1	1	1	1	1	1	1	1	1	1	1	1	1	1	1	1	1	1	1	1	1	1	1	1	1	1	1	1	1	1	97.6744	2.15
Genasci_Feb2018_S37_SO-6_Omnitrophica_63_9	Ag	1	1	0	1	1	1	1	0	1	1	1	1	1	1	1	1	1	1	1	1	1	1	1	1	1	1	1	1	0	1	1	1	1	1	1	1	2	1	1	0	1	1	1	90.6977	1.08
Genasci_Feb2018_S37_SO-6_Omnitrophica_67_24	Ag	2	1	1	1	1	1	1	1	1	1	1	1	1	1	1	1	1	1	0	1	1	1	0	1	1	1	1	1	1	1	1	1	1	1	1	1	1	1	1	1	1	1	1	95.3488	3.23
S_2p5_S6_coassembly_Omnitrophica_61_386	Ag	1	1	1	1	1	1	1	0	0	1	1	1	1	1	1	1	1	1	1	1	1	1	1	1	1	1	1	1	0	1	0	1	1	1	1	1	1	1	1	0	1	1	1	88.3721	0
S_2p5_S6_coassembly_Omnitrophica_64_204	Ag	1	1	1	1	1	1	2	0	1	1	1	1	1	1	1	1	1	0	0	1	1	1	1	1	1	1	1	1	1	1	0	1	1	1	1	1	1	1	1	1	2	1	1	90.6977	2.28
S_p2_S4_coassembly_Omnitrophica_51_20	Ag	1	1	1	1	1	0	2	0	1	0	1	1	1	1	1	0	2	0	1	1	1	1	0	1	1	1	1	1	1	1	1	1	1	1	1	0	1	1	1	1	1	0	1	81.3953	1.17
S_p2_S4_coassembly_Omnitrophica_57_22	Ag	1	1	0	1	1	1	1	1	1	1	1	1	1	1	1	1	1	1	1	1	1	0	1	1	1	1	1	1	0	1	1	1	1	1	1	1	1	1	1	0	1	1	0	88.3721	0
S_p2_S4_coassembly_Omnitrophica_61_33	Ag	1	1	1	1	0	0	1	1	1	1	1	1	1	1	1	0	1	0	1	1	1	1	1	1	1	1	1	1	0	1	1	1	1	1	1	1	1	1	1	0	1	1	0	83.7209	0
S_p2_S4_coassembly_Omnitrophica_64_53	Ag	0	1	1	1	1	1	0	1	1	0	1	0	1	0	1	1	1	1	1	1	1	1	1	1	1	1	1	0	0	0	1	1	1	1	0	0	1	0	0	0	1	0	0	65.1163	0
S_p2_S4_coassembly_Omnitrophica_65_73	Ag	1	1	1	1	1	1	1	1	1	1	1	1	1	1	1	1	1	0	1	1	1	1	1	1	1	1	1	1	0	1	1	1	1	1	1	1	1	1	1	0	1	1	1	93.0233	0
S_p2_S4_coassembly_Omnitrophica_67_50	Ag	1	1	2	0	2	1	1	0	1	1	1	1	1	1	1	1	1	1	1	1	1	1	1	1	1	1	1	1	0	1	1	1	1	1	0	1	1	1	1	0	1	1	1	88.3721	2.69
S_p2_S4_coassembly_Omnitrophica_68_36	Ag	1	2	0	1	1	1	1	2	1	1	1	1	1	1	2	1	1	1	0	1	1	1	0	0	0	1	0	1	1	1	1	1	1	1	1	1	0	1	1	1	1	1	1	83.7209	1.08
S_p2_S4_coassembly_Omnitrophica_68_85	Ag	1	0	1	0	1	1	1	1	1	1	1	1	1	1	1	1	1	1	0	1	1	1	0	1	1	1	1	1	1	1	1	1	1	1	0	1	1	1	1	1	1	1	1	88.3721	1.08
S_p65_S5_coassembly_WOR_2_61_36	Ag	1	1	1	1	1	1	1	1	1	1	1	1	1	1	1	1	1	1	1	1	1	1	1	1	1	1	1	1	1	1	1	1	1	1	1	1	1	1	1	1	1	1	1	100	1.08
GD2018-4_B1_QB3_180703_Dojkabacteria_38_12	Ag	1	1	1	1	1	1	1	1	1	1	1	1	1	0	1	1	1	1	1	1	1	1	1	1	1	1	1	1	1	1	1	1	1	1	1	1	1	1	1	1	1	1	1	97.6744	0
GD2018-4_B1_QB3_180703_Katanobacteria_36_13	Ag	1	1	1	1	1	1	1	1	1	1	1	1	1	1	1	1	1	1	1	1	1	1	1	1	1	1	1	1	1	1	1	1	1	1	1	0	1	1	1	1	1	1	1	97.6744	1.12
Genasci_Feb2018_S35_SO-1_Katanobacteria_47_10	Ag	0	1	1	1	1	1	1	1	1	1	1	1	1	1	1	0	1	1	0	1	1	1	1	1	1	1	1	1	1	1	0	1	1	1	0	0	1	1	1	1	1	1	0	83.7209	0
S_p1_S3_coassembly_Katanobacteria_46_18	Ag	1	0	1	1	1	1	1	1	0	0	1	1	1	1	1	0	1	1	1	1	1	1	1	1	1	1	1	1	0	0	1	0	1	1	0	0	1	1	1	0	1	0	1	74.4186	1.71
B_1_S1_Biohub_coassembly_Chloroflexi_53_259	Ag	0	1	1	1	1	1	1	1	0	1	1	1	1	1	1	1	1	1	1	1	1	1	1	1	1	1	1	1	1	1	1	1	1	1	1	1	1	1	1	1	1	1	1	95.3488	0
B_1_S1_Biohub_coassembly_Chloroflexi_53_31	Ag	1	0	1	1	0	1	1	0	1	1	1	1	1	1	1	0	2	1	1	1	1	1	1	1	1	1	1	1	0	1	1	1	1	1	1	0	1	1	1	0	1	1	0	81.3953	1.98
B_1_S1_Biohub_coassembly_Chloroflexi_56_133	Ag	0	0	0	0	0	0	1	1	0	1	1	1	1	1	1	1	1	0	1	1	1	1	1	1	1	1	1	1	1	1	0	0	1	1	1	0	1	2	1	1	1	1	0	72.093	0
B_1_S1_Biohub_coassembly_Chloroflexi_59_166	Ag	0	1	1	1	0	1	1	1	1	1	1	1	1	1	1	0	1	1	0	1	1	1	1	1	1	1	1	1	1	1	1	1	1	1	1	1	1	1	1	1	1	1	0	88.3721	1.98
B_1_S1_Biohub_coassembly_Chloroflexi_63_30	Ag	2	1	1	1	1	1	1	1	1	1	1	1	1	1	1	1	1	1	1	1	1	1	1	1	1	1	1	1	1	1	1	1	1	1	1	1	1	1	1	1	1	1	1	100	0.99
B_1_S1_Biohub_coassembly_Chloroflexi_63_43	Ag	1	1	1	0	0	1	2	1	1	1	1	1	1	1	1	1	1	1	1	1	1	1	1	1	1	1	1	1	1	1	1	0	1	1	1	1	1	1	1	1	1	1	1	93.0233	0.64
B_2_S2_coassembly_Chloroflexi_63_24	Ag	1	1	1	0	0	1	1	1	1	1	1	1	1	1	1	0	1	1	1	1	1	1	1	0	1	1	0	1	1	1	1	0	1	1	1	0	2	1	1	1	1	1	1	83.7209	1.24
GD2018-4_B1_QB3_180703_Chloroflexi_52_7	Ag	0	1	1	1	2	1	1	1	1	1	1	1	1	0	1	1	2	1	1	1	1	1	1	1	1	1	1	1	1	1	1	0	1	1	1	1	1	1	1	1	1	1	1	93.0233	1.19
GD2018-4_B1_QB3_180703_Chloroflexi_70_19	Ag	1	1	1	1	1	1	1	1	1	1	1	1	1	1	1	1	1	1	1	1	1	1	1	1	1	1	1	1	1	1	1	1	1	1	1	1	1	1	1	1	1	1	1	100	2.96
Genasci_Feb2018_S36_SO-2_Chloroflexi_51_8	Ag	0	1	1	1	0	1	1	1	1	1	1	1	1	0	1	1	1	1	1	1	1	1	1	1	1	1	1	1	1	1	1	0	1	1	1	0	1	1	1	1	1	1	0	86.0465	0.5
Genasci_Feb2018_S36_SO-2_Chloroflexi_71_8	Ag	1	1	0	1	1	0	1	1	0	1	1	1	1	1	1	1	1	0	1	2	1	1	1	1	1	1	1	0	0	1	1	0	1	1	1	0	3	0	1	0	1	1	1	76.7442	1.56
JBCH_GD18_4_SO25_S179_Chloroflexi_51_10	Ag	0	1	1	1	1	1	1	1	1	2	0	1	1	1	1	1	1	1	0	1	1	0	0	0	1	0	0	1	1	1	1	1	0	1	1	1	1	1	1	1	0	1	1	76.7442	1.36
JBCH_GD18_4_SO25_S179_Chloroflexi_52_15	Ag	1	1	1	2	1	2	1	1	1	1	1	1	1	1	1	1	1	1	1	1	1	1	1	1	1	1	1	1	1	1	1	1	1	1	1	1	1	1	1	1	1	1	1	100	3.18
JBCH_GD18_4_SO25_S179_Chloroflexi_55_5	Ag	2	0	1	0	1	0	1	1	1	1	1	1	1	1	1	1	1	1	0	1	1	1	0	1	1	1	1	1	1	1	1	1	1	1	1	1	1	1	1	1	1	1	1	88.3721	2.91
JBCH_GD18_4_SO25_S179_Chloroflexi_55_6	Ag	1	1	2	1	1	0	1	1	1	1	1	1	1	1	1	0	1	1	1	1	1	1	1	1	1	1	1	1	1	1	1	1	1	1	1	1	1	1	1	1	1	1	0	93.0233	1.82
JBCH_GD18_4_SO25_S179_Chloroflexi_58_39	Ag	1	2	2	1	1	1	2	1	1	1	1	1	1	1	1	1	1	2	1	1	1	1	1	1	1	1	1	1	1	1	1	1	1	1	1	1	1	1	1	1	1	1	1	100	2.45
JBCH_GD18_4_SO25_S179_Chloroflexi_63_23	Ag	1	1	2	1	1	1	1	4	1	1	1	1	1	1	1	1	1	1	0	0	1	1	0	1	1	1	1	1	1	1	1	1	1	1	0	1	1	1	1	1	1	1	1	90.6977	5.45
JBCH_GD18_4_SO25_S179_RBG_16_Chloroflexi_63_12_curated_63_5	Ag	1	1	0	1	1	0	1	1	1	1	1	1	1	1	1	0	1	1	1	1	1	1	1	1	1	1	1	1	1	1	1	1	1	1	1	1	1	1	1	1	1	1	1	93.0233	1.09
S_2p5_S6_coassembly_Chloroflexi_56_76	Ag	1	1	1	1	1	1	1	1	0	1	1	1	1	0	1	0	1	1	1	1	1	1	1	1	1	1	1	1	1	1	1	0	1	1	1	1	2	1	1	1	1	1	1	90.6977	1.83
S_2p5_S6_coassembly_Chloroflexi_60_58	Ag	1	0	1	1	1	1	1	1	1	1	1	1	1	1	1	0	1	0	1	1	1	0	1	1	1	1	1	1	1	1	0	0	1	1	1	1	1	1	2	1	1	1	1	86.0465	1.06
S_p2_S4_coassembly_Chloroflexi_49_27	Ag	1	1	0	1	1	1	1	1	1	1	0	1	0	2	0	1	1	0	1	1	1	0	1	1	1	0	1	1	1	1	1	0	0	1	1	1	1	1	0	1	0	1	1	74.4186	1.41
S_p2_S4_coassembly_Chloroflexi_51_30	Ag	1	1	1	1	1	1	1	0	1	1	1	1	1	1	1	0	1	0	0	0	1	1	0	1	1	1	1	1	1	1	0	1	1	0	1	1	1	1	1	1	1	1	1	81.3953	0
S_p65_S5_coassembly_Chloroflexi_51_19	Ag	0	1	0	0	1	1	1	1	1	1	1	1	1	1	1	0	1	1	1	1	1	1	1	1	1	1	1	1	0	1	0	1	1	1	1	1	1	1	1	0	1	1	0	81.3953	4.18
S_p65_S5_coassembly_Chloroflexi_53_17	Ag	1	1	1	1	1	1	1	1	1	1	1	1	1	1	1	1	2	1	1	1	1	1	1	1	1	1	0	1	1	1	1	0	1	0	1	1	1	1	1	1	1	1	1	93.0233	1.98
S_p65_S5_coassembly_Chloroflexi_53_26	Ag	1	1	1	1	1	1	1	0	1	1	1	1	1	1	1	1	1	1	0	1	1	1	0	1	1	1	1	1	1	0	1	0	1	1	1	0	1	1	1	1	1	0	1	83.7209	4.95
S_p65_S5_coassembly_Chloroflexi_54_18	Ag	1	0	1	1	1	0	1	0	1	1	1	1	1	1	1	0	1	0	0	1	1	1	0	1	1	1	1	1	1	1	1	0	1	1	0	1	1	1	1	1	1	1	0	76.7442	1.98
S_p65_S5_coassembly_Chloroflexi_56_73	Ag	1	0	1	0	0	1	1	0	1	1	1	1	1	1	1	0	1	1	0	1	1	1	0	1	1	1	1	1	1	1	0	0	1	1	1	0	1	1	1	1	1	1	1	76.7442	0
S_p65_S5_coassembly_Chloroflexi_63_27	Ag	1	1	1	1	1	1	1	1	1	1	1	1	1	1	1	0	1	1	1	1	1	1	1	1	1	1	1	1	1	1	1	0	1	1	0	1	1	1	1	1	2	1	1	93.0233	3.06
S_p65_S5_coassembly_Chloroflexi_65_67	Ag	1	1	1	1	1	1	1	1	1	1	1	1	1	1	1	1	1	1	0	1	1	1	0	1	1	1	1	1	1	1	1	1	1	1	1	1	1	1	1	1	1	1	1	95.3488	0.99
S_p65_S5_coassembly_RBG_16_Chloroflexi_68_14_curated_71_28	Ag	1	1	1	0	1	1	1	1	0	1	1	0	1	1	1	1	2	1	0	1	1	1	1	1	1	1	1	1	1	1	0	0	1	1	1	1	1	1	1	1	1	1	0	83.7209	4.08
B_2_S2_coassembly_Chloroflexi_59_33	Ag	0	1	1	1	0	1	1	1	1	1	1	1	1	1	1	1	1	1	1	1	1	1	1	1	1	1	1	1	1	1	1	1	1	1	1	1	1	1	1	1	1	1	1	95.3488	1.19
Montesol18_Bp1_coassembly_Acidobacteria_65_51	Pr1	1	1	1	1	0	1	1	2	1	0	1	1	1	1	1	0	1	1	1	1	1	1	1	1	1	1	1	1	1	1	1	1	1	1	0	1	1	1	1	1	1	0	1	88.3721	1.75
Montesol18_Bp1_coassembly_Acidobacteria_66_16	Pr1	1	1	1	1	1	1	1	1	1	1	0	1	0	1	1	1	1	1	0	1	1	0	1	1	1	0	1	1	1	1	1	1	0	1	1	1	0	1	1	1	0	1	1	81.3953	13.63
Montesol18_S2p5_coassembly_Acidobacteria_57_38	Pr1	1	1	1	1	1	1	1	2	1	1	1	1	1	1	1	1	1	1	1	1	1	1	1	1	1	1	1	1	1	1	1	1	1	1	1	1	1	1	1	1	1	1	1	100	0.85
Montesol18_S2p5_coassembly_Acidobacteria_62_12	Pr1	1	1	1	1	1	1	1	0	0	1	1	1	1	1	0	1	1	0	1	1	1	1	1	1	0	1	1	0	0	0	0	1	1	1	1	0	1	1	0	0	1	1	1	72.093	1.71
Montesol18_S2p5_coassembly_Acidobacteria_65_23	Pr1	1	1	1	1	1	1	1	1	1	1	1	1	1	1	1	1	1	1	1	1	1	1	1	1	1	1	1	1	1	1	1	1	1	1	1	1	1	1	1	1	1	1	2	100	3.07
Montesol18_Sp2_coassembly_Acidobacteria_57_13	Pr1	1	1	1	1	1	1	1	0	1	1	1	1	1	0	1	0	1	1	1	1	1	1	1	1	1	1	1	1	0	1	1	1	1	1	1	1	1	1	1	0	1	1	1	88.3721	20.94
Montesol18_Sp2_coassembly_Acidobacteria_65_15	Pr1	1	1	1	1	1	1	1	0	1	1	1	1	1	1	2	1	1	1	1	1	1	1	1	1	1	1	1	1	1	1	1	1	1	1	1	1	1	1	1	1	1	1	1	97.6744	0.91
Montesol18_Sp2_coassembly_Acidobacteria_67_29	Pr1	1	1	1	1	1	1	1	2	0	1	1	1	1	1	1	1	1	1	1	1	1	1	1	2	1	1	1	1	1	1	1	1	1	1	1	1	1	1	1	1	1	1	1	97.6744	4.34
Montesol18_Sp65_coassembly_Acidobacteria_60_22	Pr1	1	1	0	1	1	1	1	2	0	1	1	1	1	1	1	1	1	1	1	1	1	1	1	1	1	1	1	1	1	1	0	1	1	1	1	0	1	1	1	1	1	1	1	90.6977	2.56
Montesol18_Sp65_coassembly_Acidobacteria_62_29	Pr1	1	1	1	1	1	1	1	1	1	1	1	1	1	1	1	1	1	1	1	1	1	1	1	1	1	1	1	1	1	1	1	1	1	1	1	1	1	1	1	1	1	1	1	100	0.85
Montesol18_Sp65_coassembly_Acidobacteria_63_17	Pr1	1	1	1	1	1	1	1	1	1	1	1	2	1	1	1	1	1	1	1	1	1	1	1	0	0	1	0	1	1	1	1	1	1	1	1	1	1	1	1	1	1	1	1	93.0233	3.07
Montesol18_Sp65_coassembly_Acidobacteria_63_8	Pr1	1	1	0	1	0	0	1	1	0	0	1	1	1	1	1	1	1	1	0	1	1	1	0	1	1	1	0	1	1	1	1	1	1	1	0	1	1	1	1	1	1	0	1	76.7442	1.71
Montesol18_Sp65_coassembly_Acidobacteria_64_10	Pr1	1	1	1	1	1	1	1	1	0	1	1	1	1	1	1	1	0	1	1	0	0	1	1	0	0	1	0	1	0	1	1	1	1	0	0	1	0	1	1	0	1	1	1	72.093	3.42
Montesol18_Sp65_coassembly_Acidobacteria_64_19	Pr1	1	0	1	1	1	0	1	1	1	1	1	1	1	1	1	1	1	0	1	1	1	1	1	0	1	1	0	1	1	1	1	1	1	1	1	0	2	1	1	1	1	1	1	86.0465	2.26
Montesol18_Bp1_coassembly_Actinobacteria_66_28	Pr1	0	0	1	0	2	1	1	1	1	1	1	1	1	1	1	1	1	1	0	0	1	1	1	1	1	1	1	1	1	1	1	1	1	1	0	1	1	1	1	1	1	1	1	86.0465	0.95
Montesol18_Sp65_coassembly_Actinobacteria_67_7	Pr1	1	1	0	0	1	1	1	0	1	1	1	1	1	0	1	1	1	0	1	0	1	1	1	2	1	1	1	0	0	0	1	1	1	1	1	0	1	0	1	0	1	1	1	72.093	3.4
Montesol18_Sp65_coassembly_Actinobacteria_70_10	Pr1	1	1	1	1	1	1	1	1	1	1	1	1	1	1	1	1	1	1	1	1	1	1	1	1	1	1	1	1	0	1	1	1	1	1	1	1	1	1	1	0	1	1	1	95.3488	0
Montesol18_Sp65_coassembly_Actinobacteria_71_38	Pr1	1	1	1	2	1	1	1	1	1	1	1	1	1	1	1	1	1	1	1	0	1	1	1	1	1	1	1	1	1	1	1	1	1	1	1	1	1	1	1	1	1	1	1	97.6744	1.05
Montesol18_Sp65_coassembly_Armatimonadetes_64_6	Pr1	1	0	2	1	1	1	1	1	1	1	1	1	1	1	0	1	1	0	1	1	0	0	1	1	1	0	1	1	1	1	0	1	1	1	0	0	1	1	1	0	0	0	1	72.093	1.03
Montesol18_Sp2_coassembly_Bacteroidetes_36_15	Pr1	1	1	1	1	0	1	2	1	1	1	1	1	1	1	1	1	1	1	1	1	1	1	1	2	1	1	1	1	1	1	1	1	1	1	1	1	1	1	1	1	1	1	1	97.6744	1.19
Montesol18_Sp2_coassembly_Bacteroidetes_41_28	Pr1	1	1	1	1	1	1	1	1	1	1	1	1	1	1	1	1	1	1	1	1	1	1	1	1	1	1	1	1	1	1	1	1	1	1	1	1	1	1	1	1	2	2	1	100	0.98
Montesol18_Sp2_coassembly_Bacteroidetes_43_30	Pr1	1	1	1	1	1	1	1	1	1	1	1	1	1	1	1	1	1	1	1	1	1	1	1	1	1	1	1	1	1	1	1	1	1	1	1	1	1	1	1	1	1	1	1	100	0.63
Montesol18_Sp65_coassembly_Bacteroidetes_38_18	Pr1	1	1	1	1	1	1	1	1	1	1	1	1	1	1	1	1	1	1	1	1	1	1	1	1	1	1	1	1	1	1	1	1	1	1	1	1	1	1	1	1	1	1	1	100	0.66
Montesol18_Sp2_coassembly_Deltaproteobacteria_37_11	Pr1	1	1	0	0	1	1	1	0	1	1	1	1	1	1	2	1	1	1	1	1	1	1	1	1	1	1	1	1	1	1	0	1	1	1	1	0	1	1	1	1	1	1	0	86.0465	0.23
Montesol18_Bp1_coassembly_Saccharibacteria_43_34	Pr1	1	1	1	1	1	1	1	1	1	1	1	1	1	1	1	1	1	1	1	1	0	1	1	1	1	1	1	1	1	1	1	1	1	1	1	1	1	1	1	1	1	1	1	97.6744	0
Montesol18_Bp1_coassembly_Saccharibacteria_45_9	Pr1	1	1	1	2	1	1	1	1	0	1	1	1	1	0	1	1	1	1	1	1	1	1	1	1	1	1	1	1	1	1	1	1	1	1	1	1	1	1	1	1	1	1	1	95.3488	0.09
Montesol18_Sp2_coassembly_Saccharibacteria_48_11	Pr1	1	1	1	1	1	0	1	1	1	1	0	1	1	1	1	1	1	1	1	1	0	1	0	1	0	1	1	1	1	1	1	1	1	1	1	1	1	1	1	1	1	1	2	88.3721	0.43
Montesol18_Sp2_coassembly_Chlamydiae_49_13	Pr1	0	1	1	0	0	1	1	0	1	0	1	1	1	1	0	0	1	1	1	1	0	1	1	1	1	1	1	1	1	1	1	0	1	1	1	0	1	1	1	1	1	0	0	72.093	0.68
Montesol18_S2p5_coassembly_Chloroflexi_53_73	Pr1	1	1	2	1	1	1	1	1	1	1	1	1	1	1	1	1	1	1	1	1	1	1	1	1	1	1	1	1	1	1	1	1	1	1	1	1	1	1	1	1	1	1	1	100	1.82
Montesol18_S2p5_coassembly_Chloroflexi_63_16	Pr1	1	1	1	0	1	0	1	2	1	1	1	1	1	1	1	1	1	1	1	0	1	1	1	1	1	1	1	1	1	1	0	1	1	1	1	1	1	1	1	1	1	1	1	90.6977	2.73
Montesol18_Sp2_coassembly_Chloroflexi_53_16	Pr1	1	1	2	1	2	1	1	1	1	1	1	1	0	1	1	1	1	1	1	1	1	1	1	1	1	1	1	1	1	0	1	0	1	1	1	1	1	1	1	2	1	1	1	93.0233	4.59
Montesol18_Sp2_coassembly_Chloroflexi_70_23	Pr1	1	1	1	1	1	0	1	1	0	1	1	1	1	1	1	1	1	0	1	1	1	1	1	1	1	1	1	1	0	1	1	1	1	1	1	0	1	1	1	0	1	1	1	86.0465	0
Montesol18_Sp65_coassembly_Chloroflexi_53_31	Pr1	1	2	0	0	1	1	2	1	1	1	1	1	1	1	1	1	1	1	1	1	2	1	1	1	2	1	1	1	1	1	1	1	1	1	1	1	1	1	1	1	2	1	1	95.3488	2.09
Montesol18_Sp65_coassembly_Chloroflexi_54_13	Pr1	0	2	1	1	0	1	1	1	1	1	1	1	1	1	1	0	1	1	1	1	1	1	1	1	1	1	1	1	1	1	0	0	1	1	1	0	1	1	1	1	1	1	1	86.0465	9.19
Montesol18_Sp65_coassembly_Chloroflexi_63_12	Pr1	1	1	1	1	1	0	1	1	1	1	1	1	1	1	1	1	1	1	1	0	1	1	1	1	1	1	1	1	1	1	1	1	1	1	1	1	1	1	1	1	1	1	1	95.3488	5.03
Montesol18_Bp1_coassembly_Elusimicrobia_67_8	Pr1	1	0	1	1	1	1	1	0	1	0	1	1	1	0	1	0	1	1	1	0	1	1	0	1	1	1	1	1	1	1	1	0	1	0	1	0	1	1	1	1	0	0	1	72.093	0.51
Montesol18_Bp1_coassembly_Elusimicrobia_69_30	Pr1	1	1	1	1	1	1	1	1	1	1	1	1	1	1	1	1	1	1	1	1	1	1	1	1	1	1	1	1	0	1	1	1	1	1	1	1	1	1	1	0	1	1	1	95.3488	2.62
Montesol18_Sp2_coassembly_Elusimicrobia_66_27	Pr1	1	1	1	1	1	1	1	1	1	1	1	1	1	1	1	0	1	1	1	1	1	1	1	1	1	1	1	1	0	1	1	0	1	1	2	1	1	1	1	0	1	1	1	90.6977	1.5
Montesol18_Sp2_coassembly_Elusimicrobia_66_35	Pr1	1	1	1	1	1	1	1	1	1	1	1	1	1	1	1	1	1	1	1	0	1	1	1	1	1	1	1	1	1	1	1	1	1	1	1	1	1	1	1	1	1	1	1	97.6744	1.12
Montesol18_Sp2_coassembly_Elusimicrobia_71_17	Pr1	2	1	1	1	1	1	1	1	1	1	1	1	2	0	1	1	1	0	1	1	1	1	1	0	1	1	0	1	0	1	1	1	1	1	1	1	1	1	1	0	1	1	1	86.0465	1.12
Montesol18_Sp2_coassembly_Gemmatimonadetes_70_28	Pr1	0	1	1	1	1	1	1	1	1	1	1	1	1	1	1	1	1	1	1	1	1	1	1	1	1	1	1	1	2	1	1	1	1	1	1	1	1	1	1	1	1	1	1	97.6744	2.75
Montesol18_Sp65_coassembly_Gemmatimonadetes_72_9	Pr1	1	1	1	1	1	1	1	1	1	1	1	1	1	1	0	1	0	1	1	0	1	1	1	1	1	1	1	1	1	1	0	1	1	0	1	1	0	1	1	1	1	1	1	86.0465	2.2
Montesol18_Sp2_coassembly_Ignavibacteria_46_57	Pr1	1	1	0	1	0	1	1	0	0	1	1	1	1	1	1	1	1	1	1	1	1	1	1	1	1	1	1	1	0	1	1	1	1	1	1	0	1	1	1	1	1	1	0	83.7209	1.37
Montesol18_Sp2_coassembly_Ignavibacteria_47_23	Pr1	1	1	1	1	1	1	1	1	1	1	1	1	1	0	1	1	1	1	1	1	0	1	1	1	1	1	2	1	1	1	1	0	1	1	1	0	1	1	1	1	1	1	1	90.6977	6.65
Montesol18_Sp65_coassembly_Ignavibacteria_47_23	Pr1	1	0	1	1	1	1	2	1	1	1	1	1	1	1	1	1	1	1	0	1	1	1	0	1	0	1	1	1	1	1	1	0	1	1	1	0	1	1	1	1	1	1	2	86.0465	3.71
Montesol18_Sp65_coassembly_Ignavibacteria_49_7	Pr1	0	1	1	1	1	0	2	0	0	1	1	1	1	1	1	0	2	0	1	1	1	0	1	1	1	0	1	1	0	1	1	0	1	1	1	0	1	1	1	1	1	1	1	74.4186	0.58
Montesol18_Bp1_coassembly_Melainabacteria_34_9	Pr1	1	0	1	1	1	1	1	1	1	1	1	1	1	1	1	1	1	1	1	1	1	1	1	1	1	1	1	1	1	1	1	1	1	1	1	1	1	1	1	1	1	1	1	97.6744	2.85
Montesol18_Sp2_coassembly_Melainabacteria_34_28	Pr1	1	1	1	1	1	1	1	1	1	1	1	1	1	1	1	1	1	1	1	1	1	1	1	1	1	1	1	1	1	1	0	1	1	1	1	1	1	1	1	1	1	1	1	97.6744	2.56
Montesol18_Bp1_coassembly_Curtissbacteria_44_10	Pr1	1	1	0	1	0	0	1	1	1	1	1	1	1	1	1	1	1	0	1	1	1	1	1	1	1	1	1	1	1	1	0	1	1	1	0	1	1	1	1	1	1	1	1	86.0465	2.97
Montesol18_Bp1_coassembly_Genascibacteria_41_23	Pr1	1	1	1	1	1	1	1	1	1	1	1	1	1	1	1	1	1	1	1	1	1	1	1	1	1	1	1	1	1	1	1	1	1	1	1	1	1	1	1	1	1	1	1	100	0.85
Montesol18_Bp1_coassembly_Woesebacteria_40_12	Pr1	0	1	1	1	1	0	1	0	1	1	1	1	1	1	1	0	1	0	0	1	1	1	0	1	1	1	1	1	1	1	1	0	1	1	1	1	1	1	1	1	1	1	1	81.3953	1.19
Montesol18_S2p5_coassembly_Curtissbacteria_40_11	Pr1	1	1	2	1	1	2	1	1	1	1	1	1	1	1	1	1	2	1	1	1	1	1	1	1	1	1	1	1	1	1	1	1	1	1	1	1	1	2	1	1	1	1	1	100	0.93
Montesol18_S2p5_coassembly_Daviesbacteria_34_16	Pr1	1	1	1	1	1	1	1	1	1	1	1	1	1	1	1	1	1	1	0	1	1	1	1	1	1	1	1	1	1	1	1	1	1	1	1	1	1	1	1	1	1	1	1	97.6744	1.1
Montesol18_S2p5_coassembly_Gottesmanbacteria_36_20	Pr1	1	1	1	1	0	1	1	1	1	1	1	1	1	1	1	1	1	1	1	1	1	1	1	1	1	1	1	1	1	1	1	1	1	1	1	0	1	1	1	1	1	1	1	95.3488	0
Montesol18_S2p5_coassembly_Gottesmanbacteria_40_13	Pr1	1	1	1	0	1	1	1	1	1	1	1	1	1	1	1	1	1	1	1	0	1	1	1	1	1	1	1	1	1	1	1	0	1	1	1	1	1	1	1	1	1	1	1	93.0233	0
Montesol18_S2p5_coassembly_Gottesmanbacteria_47_14	Pr1	0	1	1	0	1	0	1	1	0	1	1	1	1	1	1	1	1	1	1	1	1	1	1	1	1	1	1	1	1	1	1	0	1	1	1	1	1	1	1	1	1	1	1	88.3721	0
Montesol18_S2p5_coassembly_Gottesmanbacteria_49_13	Pr1	1	1	1	1	0	0	1	1	1	1	1	1	1	1	1	1	1	0	1	1	1	1	1	1	1	1	1	1	1	1	1	1	1	1	0	1	1	1	1	1	1	1	2	90.6977	0.11
Montesol18_S2p5_coassembly_Roizmanbacteria_36_10	Pr1	2	2	0	1	1	2	1	1	0	1	1	1	0	1	1	1	1	1	1	1	1	1	1	1	1	1	1	1	0	1	0	0	1	1	1	1	0	1	1	0	0	1	0	76.7442	2.25
Montesol18_S2p5_coassembly_Woesebacteria_35_35	Pr1	1	1	1	1	1	1	1	1	1	1	1	1	1	1	1	1	1	1	1	1	1	1	1	1	1	1	1	1	1	1	1	1	1	1	1	1	1	1	1	1	1	1	1	100	0
Montesol18_S2p5_coassembly_Woesebacteria_39_13	Pr1	1	1	1	1	1	1	1	1	0	1	1	1	1	1	1	1	1	0	1	1	1	1	1	1	1	1	1	1	1	1	1	1	1	1	1	1	1	1	1	1	1	1	1	95.3488	0
Montesol18_Sp2_coassembly_Gottesmanbacteria_41_10	Pr1	1	1	1	1	1	1	1	1	1	0	1	1	1	0	1	1	1	1	1	1	1	1	1	1	1	1	1	1	1	1	1	1	1	1	0	1	1	1	1	1	0	0	1	88.3721	0
Montesol18_Sp2_coassembly_Gottesmanbacteria_47_21	Pr1	1	1	1	1	1	1	1	1	1	1	1	1	1	1	1	1	1	1	1	1	1	1	1	1	1	1	1	1	1	1	1	1	1	1	1	1	1	1	1	1	1	1	1	100	7.04
Montesol18_Sp2_coassembly_Gottesmanbacteria_49_29	Pr1	0	1	1	0	0	1	1	0	1	1	1	0	1	1	1	1	1	1	1	1	1	1	1	1	1	1	0	1	2	1	1	1	1	0	0	0	1	1	1	1	1	1	0	76.7442	1.16
Montesol18_Sp2_coassembly_Roizmanbacteria_45_16	Pr1	1	1	1	1	1	1	1	1	0	1	1	0	1	1	1	1	1	1	1	1	1	1	1	1	1	1	1	1	1	1	1	1	1	0	1	1	1	1	1	1	1	1	2	93.0233	1.12
Montesol18_Sp2_coassembly_Nitrospinae_39_25	Pr1	1	1	1	1	1	1	1	1	0	1	1	1	1	1	1	1	1	1	1	1	1	1	1	1	1	1	1	1	0	1	1	1	1	1	1	1	1	1	1	0	1	1	1	93.0233	2.56
Montesol18_Sp2_coassembly_Nitrospinae_41_13	Pr1	1	1	1	1	0	1	1	1	1	0	1	1	1	1	3	0	1	0	1	0	1	1	1	1	1	1	1	1	1	2	0	0	1	0	1	1	0	1	1	1	1	0	1	76.7442	4.75
Montesol18_Sp65_coassembly_Nitrospinae_41_11	Pr1	1	1	1	1	1	1	1	1	1	0	1	1	1	1	1	1	2	1	1	1	1	1	1	1	1	1	0	1	1	1	1	1	1	1	1	0	1	1	1	1	1	0	1	90.6977	3.42
Montesol18_S2p5_coassembly_Nitrospirae_43_12	Pr1	1	1	1	0	1	1	2	1	1	1	1	1	1	1	1	1	1	1	1	1	1	1	1	1	1	1	1	1	1	1	1	1	1	1	1	1	1	1	1	1	1	1	1	97.6744	0.97
Montesol18_S2p5_coassembly_Nitrospirae_43_27	Pr1	1	1	1	1	1	1	1	1	1	1	1	1	1	1	1	1	1	1	1	1	1	1	1	1	1	1	1	1	1	1	1	1	1	1	1	1	1	1	1	1	1	1	1	100	1.82
Montesol18_S2p5_coassembly_Nitrospirae_56_12	Pr1	1	1	1	1	1	2	1	1	1	1	0	1	1	1	1	1	1	1	1	1	1	0	1	1	1	0	1	0	1	0	1	1	0	1	1	1	1	1	1	1	1	1	1	86.0465	4.09
Montesol18_S2p5_coassembly_Nitrospirae_65_34	Pr1	1	1	1	1	1	1	1	1	1	1	1	1	1	1	1	1	1	1	1	1	1	1	1	1	1	1	1	1	1	1	1	1	1	1	1	1	1	1	1	1	1	1	1	100	1.36
Montesol18_Sp2_coassembly_Nitrospirae_46_10	Pr1	1	1	1	1	1	1	1	0	1	1	1	1	0	1	1	1	1	1	1	0	1	1	1	1	1	1	1	1	1	1	1	1	1	0	1	1	0	2	1	1	1	1	0	86.0465	1.87
Montesol18_Sp2_coassembly_Nitrospirae_61_41	Pr1	1	1	0	1	1	1	1	1	1	1	1	1	1	1	1	1	1	1	1	1	1	1	1	1	1	1	1	1	1	1	0	1	1	1	1	1	1	1	1	1	1	1	1	95.3488	1.82
Montesol18_Sp2_coassembly_Nitrospirae_62_26	Pr1	1	1	1	0	1	1	1	1	1	1	1	1	1	0	1	1	1	1	1	1	1	1	1	1	1	1	1	0	0	0	1	1	1	1	1	0	1	0	1	0	1	1	1	81.3953	10.56
Montesol18_Sp2_coassembly_Nitrospirae_63_21	Pr1	1	1	1	1	1	1	1	1	0	1	1	1	1	1	1	1	1	1	1	1	1	1	1	1	1	1	1	1	1	1	1	1	1	1	1	1	1	1	1	1	1	1	0	95.3488	3.69
Montesol18_Sp65_coassembly_Nitrospirae_56_10	Pr1	1	1	1	0	1	1	1	1	1	1	1	1	1	1	1	1	1	1	1	0	1	1	1	1	1	1	1	1	1	1	1	1	1	0	1	1	0	1	1	1	1	1	1	90.6977	3.64
Montesol18_Sp65_coassembly_Nitrospirae_62_21	Pr1	1	1	1	1	0	1	2	1	1	1	1	1	1	1	1	1	1	1	1	1	1	1	1	0	1	1	0	1	0	1	1	1	1	1	1	0	1	1	1	0	1	1	1	86.0465	5.81
Montesol18_Bp1_coassembly_Omnitrophica_47_17	Pr1	1	0	1	0	1	1	1	1	0	1	1	1	1	1	1	1	0	1	1	0	0	1	1	0	0	1	0	1	1	1	1	1	1	0	1	0	1	1	1	1	1	1	1	74.4186	4.3
Montesol18_Bp1_coassembly_Omnitrophica_47_21	Pr1	1	1	0	0	0	1	1	1	1	0	1	1	1	1	1	1	1	1	1	1	1	1	1	1	1	1	1	1	1	1	1	1	1	1	1	0	1	1	1	1	1	0	1	86.0465	5.91
Montesol18_Bp1_coassembly_Omnitrophica_48_14	Pr1	0	1	0	1	0	1	1	0	1	1	1	1	1	1	1	1	1	1	1	1	1	1	1	1	1	1	1	1	1	1	1	1	1	1	1	0	1	1	1	1	1	1	1	88.3721	0
Montesol18_Bp1_coassembly_Andersenbacteria_46_36	Pr1	1	1	1	1	1	1	1	1	1	1	1	1	1	1	1	1	1	1	1	0	1	1	1	1	1	1	1	1	1	1	1	1	1	1	1	1	1	1	1	1	1	1	1	97.6744	0
Montesol18_Bp1_coassembly_Andersenbacteria_49_22	Pr1	2	1	0	1	0	0	1	0	0	1	1	1	1	1	1	0	1	1	1	1	1	1	1	1	1	1	0	1	1	1	0	0	1	1	0	0	1	1	1	1	2	1	0	72.093	0.33
Montesol18_Bp1_coassembly_Andersenbacteria_49_8	Pr1	1	1	1	1	1	1	1	1	0	1	1	1	1	1	1	0	1	1	1	1	1	1	1	1	1	1	1	1	1	1	1	1	1	1	0	1	1	1	1	1	1	1	1	93.0233	1.85
Montesol18_Bp1_coassembly_Colwellbacteria_44_10	Pr1	1	1	1	1	1	0	1	1	1	1	1	1	1	1	1	1	1	1	1	1	1	1	1	1	1	1	1	1	1	1	1	1	1	1	0	1	1	1	1	1	1	0	0	90.6977	11.39
Montesol18_Bp1_coassembly_Falkowbacteria_42_8	Pr1	1	0	1	0	1	1	1	1	0	1	1	1	1	1	1	0	1	0	1	1	1	1	0	1	1	1	1	1	1	1	1	0	1	1	1	1	1	1	1	1	1	1	0	81.3953	0.99
Montesol18_Bp1_coassembly_Montesolbacteria_57_17	Pr1	0	1	1	1	1	1	1	1	1	0	1	1	1	0	1	1	1	1	1	1	1	1	0	1	1	1	1	0	1	0	1	1	1	1	1	1	1	0	1	1	1	0	1	81.3953	1.83
Montesol18_Bp1_coassembly_Nomurabacteria_42_21	Pr1	1	1	1	0	1	1	1	1	1	1	1	1	0	1	1	1	0	1	1	0	0	1	1	0	0	1	0	1	1	1	1	1	0	0	1	1	0	1	1	1	1	1	1	74.4186	0
Montesol18_Bp1_coassembly_Portnoybacteria_44_9	Pr1	0	1	1	1	0	1	1	1	1	1	1	0	1	1	1	1	1	1	0	1	1	1	1	1	1	1	0	1	1	1	0	1	1	1	1	1	1	1	1	1	1	1	1	86.0465	0
Montesol18_Bp1_coassembly_Staskawiczbacteria_35_19	Pr1	1	1	1	1	1	1	1	1	1	1	1	1	1	1	1	1	1	1	1	1	1	1	1	1	1	1	1	1	1	1	1	1	1	1	1	1	1	1	1	1	1	1	1	100	2.25
Montesol18_Bp1_coassembly_Sungbacteria_49_17	Pr1	1	1	1	1	1	0	1	1	1	1	1	1	1	1	1	1	1	1	1	1	1	1	1	1	1	1	1	1	1	1	1	0	1	1	1	0	1	1	1	1	1	1	1	93.0233	10.86
Montesol18_Bp1_coassembly_Sungbacteria_51_34	Pr1	1	1	1	1	1	1	1	1	1	1	1	1	1	1	1	1	1	1	1	1	1	1	1	1	1	1	1	1	1	1	1	1	1	1	1	1	1	1	1	1	1	1	1	100	0
Montesol18_Sp2_coassembly_Azambacteria_35_36	Pr1	1	1	1	1	1	0	1	1	1	1	1	1	1	1	1	1	1	1	1	1	1	1	1	1	1	1	1	1	1	1	1	0	1	1	0	1	1	1	1	1	1	1	1	93.0233	0
Montesol18_Sp2_coassembly_Kaiserbacteria_53_12	Pr1	1	1	1	1	1	1	1	1	0	1	1	0	1	1	1	0	1	0	0	1	1	2	1	1	1	1	1	1	0	1	1	1	1	1	1	1	1	1	1	0	1	1	1	83.7209	0.21
Montesol18_Sp2_coassembly_Kaiserbacteria_59_21	Pr1	1	1	1	1	1	1	1	1	1	1	1	1	1	1	1	0	1	0	1	1	0	1	1	1	1	1	1	1	1	1	1	1	1	1	1	1	1	1	1	1	1	1	1	93.0233	0
Montesol18_Sp2_coassembly_Liptonbacteria_45_49	Pr1	1	1	1	1	1	1	1	1	1	1	1	1	1	1	1	1	1	1	1	1	1	1	1	1	1	1	1	1	1	1	1	1	1	1	1	1	1	1	1	1	1	1	1	100	3.47
Montesol18_Sp2_coassembly_Staskawiczbacteria_34_13	Pr1	1	1	0	1	1	0	1	1	1	1	1	1	1	1	1	0	1	1	1	1	1	1	1	1	1	1	1	1	0	1	1	1	1	1	1	1	1	1	1	0	1	1	1	88.3721	6.74
Montesol18_Sp2_coassembly_Sungbacteria_49_27	Pr1	1	1	1	2	1	1	1	1	1	1	1	1	1	1	1	1	1	1	1	1	1	1	1	1	1	1	1	1	1	1	1	1	1	1	1	1	1	1	1	1	1	1	1	100	1.98
Montesol18_Sp2_coassembly_Sungbacteria_54_13	Pr1	1	1	0	1	0	0	1	1	1	1	1	1	1	1	1	1	1	1	1	1	1	1	0	1	1	1	1	1	0	0	0	0	1	1	0	0	1	1	1	1	1	1	1	76.7442	0
Montesol18_Sp2_coassembly_Uhrbacteria_48_12	Pr1	1	1	1	1	1	1	0	0	1	0	1	0	1	1	0	1	1	0	1	1	1	1	1	0	0	1	0	1	1	1	0	1	1	1	1	0	1	1	0	1	1	1	1	72.093	0.99
Montesol18_Sp2_coassembly_Vogelbacteria_41_15	Pr1	1	1	1	1	1	1	1	1	1	1	1	1	1	1	1	1	0	1	0	1	0	1	1	0	0	1	0	0	0	1	1	1	1	1	1	0	1	0	1	0	1	1	1	74.4186	2.35
Montesol18_Sp2_coassembly_Vogelbacteria_42_14	Pr1	1	1	1	1	1	1	0	1	0	1	1	0	1	1	0	1	1	1	1	1	1	1	0	1	1	0	1	1	1	1	0	1	1	1	1	1	1	1	0	1	0	1	1	79.0698	1.72
Montesol18_Sp2_coassembly_Wolfebacteria_40_12	Pr1	1	1	1	1	1	1	2	1	1	1	1	1	1	1	0	1	1	1	1	1	1	1	1	1	1	1	1	1	1	1	1	1	1	1	1	1	1	1	1	1	0	1	1	95.3488	0.11
Montesol18_Sp2_coassembly_Yonathbacteria_43_16	Pr1	1	1	1	1	1	1	1	1	1	1	1	1	1	1	1	1	1	1	1	1	1	1	0	1	1	1	1	1	1	1	1	1	1	1	1	1	1	1	1	1	1	1	1	97.6744	0
Montesol18_Sp65_coassembly_Azambacteria_41_7	Pr1	1	1	1	1	0	1	1	1	1	1	1	1	1	1	1	0	1	1	0	1	1	1	1	1	1	1	1	1	1	1	0	1	1	1	0	1	1	1	1	1	1	1	1	88.3721	0
Montesol18_Sp65_coassembly_Azambacteria_50_11	Pr1	1	0	1	1	1	1	1	1	1	1	2	1	1	1	1	0	1	1	1	1	1	1	1	1	1	1	1	1	1	1	1	1	1	1	1	1	1	1	1	1	1	1	1	95.3488	0.23
Montesol18_Bp1_coassembly_Peregrinibacteria_50_22	Pr1	1	1	1	1	1	1	1	1	1	1	1	1	1	1	1	1	1	1	1	1	0	1	1	1	1	1	1	1	1	1	1	1	1	1	1	0	1	1	1	1	1	1	1	95.3488	2.01
Montesol18_Bp1_coassembly_Peregrinibacteria_56_11	Pr1	0	1	2	1	0	1	1	1	1	1	1	1	1	1	1	1	1	1	1	1	0	1	1	1	1	1	1	1	1	1	0	1	1	1	1	1	1	0	1	1	1	1	1	88.3721	1.85
Montesol18_Sp65_coassembly_Peregrinibacteria_58_17	Pr1	1	1	1	1	1	1	1	1	1	1	1	1	1	1	1	1	1	1	1	1	0	1	0	1	1	1	1	1	1	1	1	1	1	1	1	0	1	1	1	1	1	1	1	93.0233	0.93
Montesol18_Sp65_coassembly_Planctomycetes_60_11	Pr1	1	1	1	1	1	1	1	1	1	1	1	1	1	1	1	1	1	1	1	1	1	1	1	1	1	1	1	1	1	1	1	1	1	1	1	1	1	1	1	1	1	1	1	100	0.57
Montesol18_Sp65_coassembly_Planctomycetes_63_10	Pr1	1	1	1	1	0	1	1	1	1	1	1	1	1	1	1	1	1	1	0	1	1	0	1	1	1	1	1	1	1	1	1	1	1	1	1	1	1	1	0	1	1	1	2	90.6977	4.6
Montesol18_Bp1_coassembly_Alphaproteobacteria_64_8	Pr1	1	1	1	0	1	1	1	0	1	1	1	1	1	1	1	1	1	1	1	1	1	1	1	1	1	1	0	1	0	1	1	1	1	1	1	0	1	1	1	0	1	1	0	83.7209	1.49
Montesol18_Bp1_coassembly_Betaproteobacteria_58_14	Pr1	1	1	1	1	1	1	1	1	1	1	1	1	1	1	1	1	1	1	1	1	1	1	1	1	1	1	1	1	1	1	1	1	1	1	1	1	1	1	1	1	1	1	1	100	0.65
Montesol18_Bp1_coassembly_Gammaproteobacteria_55_5	Pr1	2	1	1	0	1	1	1	0	1	1	1	2	0	1	1	1	1	1	1	1	0	1	1	1	1	1	0	0	1	0	1	1	0	1	1	0	1	0	1	1	1	1	1	76.7442	0.31
Montesol18_S2p5_coassembly_Betaproteobacteria_56_23	Pr1	1	1	1	1	1	1	1	0	1	1	1	1	1	1	1	1	1	1	1	1	1	1	1	1	1	1	1	1	1	1	1	1	1	1	1	0	1	1	1	1	1	1	1	95.3488	1.35
Montesol18_S2p5_coassembly_Betaproteobacteria_64_25	Pr1	2	1	1	1	1	1	1	1	1	1	1	1	1	1	1	1	1	1	1	1	1	1	1	1	1	1	1	1	1	1	1	1	1	1	1	1	1	1	1	1	1	1	1	100	0.39
Montesol18_S2p5_coassembly_Betaproteobacteria_64_29	Pr1	1	1	1	1	1	1	1	1	1	1	1	1	1	1	1	1	1	1	1	1	1	1	1	1	1	1	1	1	1	1	1	1	1	1	1	1	1	1	1	1	1	1	1	100	0.48
Montesol18_S2p5_coassembly_Betaproteobacteria_64_30	Pr1	1	1	1	1	1	1	1	1	1	1	1	1	1	1	1	1	1	1	1	1	1	1	1	1	1	1	1	1	1	1	1	1	1	1	1	1	1	1	1	1	1	1	1	100	0.47
Montesol18_S2p5_coassembly_Betaproteobacteria_68_21	Pr1	1	1	1	1	1	1	1	1	0	1	1	1	1	1	1	1	1	1	1	1	0	1	1	0	0	1	0	1	1	1	1	1	1	1	1	1	1	1	1	1	1	1	1	88.3721	1.55
Montesol18_S2p5_coassembly_Betaproteobacteria_69_13	Pr1	1	1	0	1	1	1	0	0	1	1	1	0	1	1	1	1	1	1	0	1	1	1	0	1	1	1	1	1	1	1	1	0	1	0	1	0	1	1	0	1	1	1	1	76.7442	1.73
Montesol18_S2p5_coassembly_Deltaproteobacteria_43_21	Pr1	1	1	1	1	2	1	1	1	1	1	1	1	1	1	1	1	1	1	1	1	1	1	1	0	1	1	0	1	1	1	1	1	1	1	1	1	1	1	1	2	1	1	0	93.0233	5.16
Montesol18_S2p5_coassembly_Gammaproteobacteria_58_37	Pr1	1	1	1	1	2	1	1	1	1	1	1	1	1	1	1	1	1	1	1	1	1	1	1	1	1	1	1	1	1	1	1	1	1	1	1	1	1	1	1	1	1	1	1	100	0.47
Montesol18_Sp2_coassembly_Alphaproteobacteria_52_13	Pr1	2	1	1	1	1	1	1	1	1	1	1	1	1	1	1	1	1	0	1	1	1	1	1	1	1	1	1	1	0	1	1	1	1	0	2	1	1	1	1	0	1	1	1	90.6977	0
Montesol18_Sp2_coassembly_Alphaproteobacteria_57_15	Pr1	1	1	1	1	1	1	1	1	1	1	1	1	1	0	1	1	1	1	1	1	1	1	1	1	1	1	1	1	1	1	1	1	1	1	1	1	1	1	1	1	1	1	2	97.6744	2.29
Montesol18_Sp2_coassembly_Alphaproteobacteria_62_15	Pr1	1	1	1	1	1	1	1	1	1	1	1	1	1	1	1	1	1	1	1	1	1	1	1	1	1	1	1	1	1	1	1	1	1	1	1	1	1	1	1	1	1	1	1	100	1.03
Montesol18_Sp2_coassembly_Alphaproteobacteria_65_15	Pr1	1	1	1	1	1	1	1	1	0	1	0	1	1	1	1	1	1	1	1	1	1	1	1	1	1	1	1	1	1	1	1	1	1	1	0	1	1	1	1	0	1	1	0	88.3721	0.95
Montesol18_Sp2_coassembly_Alphaproteobacteria_65_18	Pr1	1	1	1	1	1	1	1	1	1	1	1	1	1	1	2	1	1	1	1	1	1	1	1	1	1	1	1	0	1	0	1	1	1	1	1	1	1	1	1	1	1	1	1	95.3488	3.43
Montesol18_Sp2_coassembly_Alphaproteobacteria_66_15	Pr1	1	1	1	1	1	1	2	1	0	1	1	1	1	1	1	1	1	1	1	1	1	1	1	1	1	1	1	1	1	1	1	1	1	1	1	1	1	0	1	1	1	1	1	95.3488	1.42
Montesol18_Sp2_coassembly_Alphaproteobacteria_66_28	Pr1	1	1	1	1	0	1	1	1	1	1	1	1	1	1	1	1	1	1	1	1	1	1	1	1	1	1	1	1	1	1	1	1	1	1	1	1	1	1	1	1	1	1	1	97.6744	1.52
Montesol18_Sp2_coassembly_Alphaproteobacteria_68_35	Pr1	1	1	1	1	1	1	1	1	1	1	1	1	1	1	1	1	1	1	1	1	1	1	1	1	1	1	1	1	1	1	1	1	1	1	1	1	1	1	1	1	1	1	1	100	17.84
Montesol18_Sp2_coassembly_Alphaproteobacteria_69_16	Pr1	0	1	1	1	1	1	2	0	0	1	1	1	0	1	1	1	1	1	1	0	1	1	1	1	1	1	2	1	0	1	1	1	1	0	1	0	0	1	1	0	1	1	1	76.7442	1.3
Montesol18_Sp2_coassembly_Betaproteobacteria_60_38	Pr1	1	1	1	1	1	1	1	1	0	1	1	1	1	1	1	1	1	1	0	1	1	1	1	1	1	1	1	1	0	1	1	1	1	1	1	0	1	1	1	0	1	1	1	88.3721	1.38
Montesol18_Sp2_coassembly_Betaproteobacteria_61_43	Pr1	1	1	1	1	1	1	1	1	1	1	1	1	1	1	1	1	1	1	1	1	1	1	1	1	1	1	1	1	1	1	1	1	1	1	1	1	1	1	1	1	1	1	1	100	2.76
Montesol18_Sp2_coassembly_Betaproteobacteria_63_16	Pr1	1	1	1	1	1	1	0	1	1	1	1	0	1	1	0	1	1	1	1	1	1	0	1	1	1	0	1	0	1	0	1	1	1	1	1	1	1	1	0	1	0	1	1	79.0698	0.25
Montesol18_Sp2_coassembly_Deltaproteobacteria_48_10	Pr1	0	1	1	1	1	1	1	1	1	1	1	1	1	0	1	0	1	1	0	1	1	1	0	1	1	0	1	0	1	1	1	1	1	1	1	1	1	0	1	1	0	1	1	79.0698	0.16
Montesol18_Sp2_coassembly_Gammaproteobacteria_52_71	Pr1	1	1	1	1	1	1	1	1	1	1	1	1	1	1	1	1	1	1	1	1	1	1	1	1	1	1	1	1	1	1	1	1	1	1	1	1	1	1	1	1	1	1	1	100	1.29
Montesol18_Sp2_coassembly_Gammaproteobacteria_54_18	Pr1	1	1	1	1	2	2	0	1	1	0	1	0	1	1	0	0	1	1	1	1	1	1	1	1	1	1	0	1	1	1	1	1	1	1	1	1	1	1	0	1	1	0	1	81.3953	2.32
Montesol18_Sp2_coassembly_Gammaproteobacteria_60_25	Pr1	1	1	2	1	1	1	1	1	0	0	1	1	1	1	1	1	1	1	1	1	1	1	1	1	1	1	1	1	1	1	2	1	1	1	1	1	1	1	1	1	1	0	2	93.0233	25.91
Montesol18_Sp2_coassembly_Gammaproteobacteria_63_23	Pr1	1	1	0	1	1	1	2	1	0	0	1	1	0	1	1	1	1	1	0	0	1	1	0	1	1	1	1	1	1	1	1	1	1	0	1	1	0	0	1	1	1	0	0	72.093	15.12
Montesol18_Sp65_coassembly_Alphaproteobacteria_59_16	Pr1	1	1	1	2	1	1	1	1	1	1	1	1	1	1	1	1	1	1	1	1	1	1	1	1	1	1	1	1	1	1	1	1	1	1	1	1	1	1	1	1	1	1	1	100	0.13
Montesol18_Sp65_coassembly_Alphaproteobacteria_61_14	Pr1	1	1	1	1	1	1	1	1	1	1	1	1	1	1	1	1	1	1	1	1	1	1	1	1	1	1	1	1	1	1	1	1	1	1	1	1	1	1	1	1	1	1	1	100	0.91
Montesol18_Sp65_coassembly_Alphaproteobacteria_64_10	Pr1	1	1	1	1	1	1	1	1	1	1	1	1	1	1	1	1	1	1	1	1	1	1	1	1	1	1	1	1	1	1	1	1	1	1	1	1	1	1	1	1	1	1	1	100	2.51
Montesol18_Sp65_coassembly_Alphaproteobacteria_64_9	Pr1	1	1	1	1	0	1	1	0	0	1	1	1	1	1	1	1	1	1	1	1	1	0	1	1	1	0	1	1	1	1	1	1	1	1	1	1	1	1	1	1	1	1	1	88.3721	0.5
Montesol18_Sp65_coassembly_Alphaproteobacteria_66_10	Pr1	1	1	1	1	0	1	1	0	0	1	1	1	1	1	1	1	1	1	1	1	1	1	1	1	1	1	1	1	0	1	1	1	1	1	1	1	1	1	1	0	1	1	1	88.3721	2.1
Montesol18_Sp65_coassembly_Betaproteobacteria_49_9	Pr1	1	1	1	0	0	1	1	1	1	2	1	1	1	1	1	1	1	0	1	1	1	1	1	0	1	1	0	0	1	1	1	1	1	1	0	1	1	0	1	1	1	1	1	81.3953	0.73
Montesol18_Sp65_coassembly_Betaproteobacteria_50_12	Pr1	1	1	1	1	1	1	1	1	1	1	1	1	0	1	1	1	1	1	0	0	1	1	1	1	1	1	1	1	1	1	1	1	0	0	1	1	0	1	1	1	1	1	1	86.0465	2.13
Montesol18_Sp65_coassembly_Betaproteobacteria_62_10	Pr1	1	1	1	1	1	0	1	1	0	1	1	1	1	1	1	1	1	0	0	1	1	1	0	1	1	1	1	1	0	1	1	0	1	1	2	0	2	1	1	0	1	1	0	76.7442	2.79
Montesol18_Sp65_coassembly_Deltaproteobacteria_44_8	Pr1	0	1	0	1	0	1	1	1	0	0	1	1	1	1	1	0	1	1	1	1	1	1	1	1	1	1	1	1	1	1	0	0	1	0	0	0	1	1	1	1	1	0	1	72.093	9.98
Montesol18_Sp65_coassembly_Deltaproteobacteria_46_20	Pr1	1	1	1	0	2	1	1	1	1	1	1	1	1	1	1	1	1	1	1	1	1	1	1	1	1	1	1	1	1	1	1	1	1	1	1	1	1	1	1	1	1	1	1	97.6744	1.94
Montesol18_Sp65_coassembly_Deltaproteobacteria_55_17	Pr1	1	1	1	1	1	1	1	1	0	0	1	1	1	1	1	0	1	1	1	1	1	1	1	1	1	1	1	1	0	1	1	0	1	1	0	1	1	1	1	0	1	0	1	81.3953	1.29
Montesol18_Sp65_coassembly_Gammaproteobacteria_53_17	Pr1	1	1	1	1	1	1	1	1	1	1	1	1	1	1	1	1	1	1	1	1	1	1	1	1	1	1	1	1	1	1	1	1	1	1	1	1	1	1	1	1	1	1	1	100	1.3
Montesol18_Sp65_coassembly_Gammaproteobacteria_55_8	Pr1	0	0	0	1	1	0	1	1	1	1	1	1	1	0	1	1	1	0	1	1	1	1	1	1	1	1	1	1	1	1	0	1	1	1	1	1	1	1	1	1	2	1	1	83.7209	2.53
Montesol18_Sp65_coassembly_Gammaproteobacteria_62_16	Pr1	1	1	1	1	1	1	2	1	1	0	1	1	1	1	1	1	1	1	0	1	1	1	0	1	1	1	1	1	1	1	1	1	1	1	1	0	1	1	1	1	1	0	1	88.3721	2.07
Montesol18_Sp65_coassembly_Chloroflexi_71_9	Pr1	0	1	1	1	1	1	1	1	0	1	1	1	0	1	1	0	1	1	1	0	1	1	1	1	1	1	1	1	0	1	1	1	1	1	1	0	0	2	1	0	1	1	1	79.0698	1.85
Montesol18_Sp65_coassembly_Chloroflexi_72_24	Pr1	1	2	1	1	1	1	1	1	0	1	1	1	1	1	1	1	1	1	1	1	1	1	1	1	1	1	1	1	0	1	1	1	1	1	1	0	1	1	1	0	1	1	2	90.6977	2.31
Montesol18_Sp65_coassembly_Chloroflexi_72_9	Pr1	1	1	1	1	1	1	1	1	0	1	2	1	1	1	1	1	1	1	1	1	1	1	1	1	1	1	1	1	1	1	1	0	1	1	1	0	1	1	1	1	1	1	1	93.0233	1.16
Montesol18_Sp2_coassembly_RIF-WS3X_72_17	Pr1	1	1	1	0	1	1	1	0	0	1	1	1	1	1	1	1	1	1	1	1	1	1	1	1	1	1	1	1	1	1	1	1	1	1	1	1	1	1	1	0	1	1	1	90.6977	0.55
Montesol18_Sp2_coassembly_Rokubacteria_70_17	Pr1	1	1	1	1	1	0	1	1	1	1	1	1	1	1	1	0	1	1	0	1	1	1	1	0	1	1	0	1	0	1	1	0	1	1	1	1	1	1	1	0	1	1	1	81.3953	5.13
Montesol18_Sp2_coassembly_Rokubacteria_71_15	Pr1	1	1	1	1	1	1	1	1	1	1	1	1	1	1	1	1	0	1	1	0	0	1	1	0	0	1	0	1	1	1	1	1	1	0	0	1	1	1	1	1	1	1	1	81.3953	2.69
Montesol18_Sp65_coassembly_Rokubacteria_71_27	Pr1	1	1	1	1	1	1	1	1	1	1	1	1	1	1	1	1	1	1	1	1	1	1	1	1	1	1	0	1	1	1	1	1	1	1	1	1	1	1	1	1	1	1	1	97.6744	1.83
Montesol18_S2p5_coassembly_Spirochaetes_57_11	Pr1	1	1	0	1	1	1	1	1	1	1	1	1	1	1	1	1	1	1	1	1	1	1	1	1	1	1	1	1	1	1	0	1	1	1	1	0	1	1	1	1	1	1	1	93.0233	0
Montesol18_Bp1_coassembly_Berkelbacteria_51_8	Pr1	2	1	1	1	1	1	1	1	1	1	1	1	1	0	1	0	1	1	1	1	0	1	1	1	1	1	1	1	1	1	1	1	1	1	1	0	1	1	1	1	1	1	1	90.6977	5.72
Montesol18_Bp1_coassembly_Chlamydiae_42_38	Pr1	1	1	1	1	1	1	1	1	1	1	1	1	1	1	1	1	1	1	1	1	1	1	1	1	1	1	1	1	1	1	1	1	1	1	1	1	1	1	1	1	1	1	1	100	2.06
Montesol18_Bp1_coassembly_Chlamydiae_44_16	Pr1	1	1	1	1	1	1	1	1	1	1	1	1	1	1	1	1	1	1	1	1	0	1	1	1	1	1	1	1	1	1	1	1	1	1	1	1	1	1	1	1	1	1	1	97.6744	0
Montesol18_Bp1_coassembly_Chloroflexi_63_8	Pr1	0	1	0	1	1	1	1	0	1	1	1	1	1	1	1	0	1	0	1	1	1	1	1	1	1	1	1	1	1	1	1	1	1	1	1	0	1	1	1	1	1	1	1	86.0465	0.25
Montesol18_Bp1_coassembly_Deltaproteobacteria_55_34	Pr1	1	1	1	1	1	1	1	1	1	1	1	1	1	1	1	1	1	1	1	1	1	1	1	1	1	1	1	1	1	1	1	1	1	1	1	0	1	1	1	1	1	1	1	97.6744	2.52
Montesol18_Bp1_coassembly_Deltaproteobacteria_60_9	Pr1	0	1	1	1	1	1	1	0	1	1	1	1	0	1	1	1	1	1	1	1	1	1	1	1	1	1	1	0	0	1	1	1	0	1	1	1	0	1	1	0	1	1	0	79.0698	5.73
Montesol18_Bp1_coassembly_Elusimicrobia_59_9	Pr1	1	0	1	1	1	1	1	1	1	0	1	1	1	1	1	1	1	1	0	0	1	1	0	1	1	1	1	1	1	1	1	1	1	1	0	1	0	1	1	1	1	0	1	81.3953	3.37
Montesol18_Bp1_coassembly_Nitrospinae_62_9	Pr1	1	1	1	1	1	1	1	0	0	1	1	1	1	1	1	1	1	1	0	1	1	1	0	2	2	1	1	1	0	1	0	1	1	1	1	1	1	0	1	0	1	1	2	81.3953	20.73
Montesol18_Bp1_coassembly_Omnitrophica_55_15	Pr1	1	1	1	1	1	1	1	0	1	1	1	1	1	0	0	1	1	1	0	1	1	1	1	1	1	1	1	1	1	1	1	0	1	1	0	0	1	0	0	1	0	1	1	76.7442	3.32
Montesol18_Bp1_coassembly_Omnitrophica_61_14	Pr1	1	1	1	1	0	1	1	0	1	1	1	1	1	1	1	1	1	1	1	1	0	1	1	0	1	1	0	0	1	0	0	0	1	1	0	1	2	0	1	1	1	1	1	74.4186	2.69
Montesol18_Bp1_coassembly_Omnitrophica_62_9	Pr1	1	1	1	1	1	1	0	1	1	1	1	0	1	1	0	1	1	1	0	1	1	1	0	0	1	1	0	1	1	1	1	1	1	1	1	0	1	1	0	1	1	1	2	79.0698	2.15
Montesol18_Bp1_coassembly_Planctomycetes_63_10	Pr1	1	0	1	0	1	1	1	0	1	0	1	0	1	0	1	1	1	1	1	1	1	0	0	1	1	1	1	0	2	0	1	1	1	0	1	1	1	0	2	2	1	1	1	72.093	32.76
Montesol18_Bp1_coassembly_Rokubacteria_70_14	Pr1	0	1	1	1	1	0	1	1	0	1	1	1	1	1	1	1	1	0	1	1	1	1	1	1	1	1	1	1	0	1	1	1	1	1	1	1	1	1	1	0	1	1	1	86.0465	6.52
Montesol18_S2p5_coassembly_Acetothermia_53_12	Pr1	1	1	0	1	1	1	1	1	0	1	2	1	1	1	1	1	1	1	1	1	1	1	1	1	1	1	1	1	1	1	1	1	1	1	1	1	1	1	1	1	1	1	1	95.3488	3.54
Montesol18_S2p5_coassembly_Acidobacteria_58_29	Pr1	1	1	1	1	1	1	1	1	1	1	1	1	1	1	1	1	1	1	1	1	1	1	1	1	1	1	1	1	1	1	1	1	1	1	1	1	1	1	1	1	1	1	1	100	3.42
Montesol18_S2p5_coassembly_Acidobacteria_66_120	Pr1	2	1	1	1	1	1	1	1	1	1	1	1	1	1	1	1	1	1	1	1	1	1	1	1	1	1	1	1	1	1	1	1	1	1	1	1	1	1	1	1	1	1	1	100	0
Montesol18_S2p5_coassembly_Bacteroidetes_42_12	Pr1	1	0	1	1	1	1	2	1	1	0	1	1	1	1	1	1	1	1	0	1	1	1	0	0	1	1	0	1	0	1	0	1	1	1	0	0	1	1	1	0	1	0	1	72.093	0.05
Montesol18_S2p5_coassembly_Deltaproteobacteria_64_27	Pr1	1	1	2	1	1	1	1	2	1	1	1	1	1	1	1	1	1	1	1	1	1	1	1	1	1	1	1	1	1	1	1	1	1	1	1	1	1	1	1	1	1	1	1	100	4.35
Montesol18_S2p5_coassembly_Ignavibacteria_50_17	Pr1	1	1	1	1	1	1	1	1	1	1	1	1	1	1	1	1	1	1	1	1	1	1	1	1	1	1	1	1	0	1	1	1	1	1	1	1	1	1	1	1	1	1	1	97.6744	2.19
Montesol18_S2p5_coassembly_Nitrospirae_45_22	Pr1	1	1	1	1	1	1	1	1	1	1	1	1	1	1	1	1	1	1	1	1	1	1	1	1	1	1	1	1	1	1	1	1	1	1	1	1	1	1	1	1	1	1	1	100	1.82
Montesol18_S2p5_coassembly_Nitrospirae_48_16	Pr1	1	1	1	1	1	1	1	1	1	1	1	1	1	1	1	1	1	1	1	1	1	1	1	1	1	1	1	1	1	1	1	1	1	1	1	0	2	1	1	1	1	1	0	95.3488	0
Montesol18_S2p5_coassembly_Planctomycetes_60_19	Pr1	1	1	1	1	1	1	1	1	1	1	1	1	1	1	1	1	1	1	1	1	1	1	1	1	1	1	1	1	1	1	1	1	1	1	1	1	1	1	1	1	1	1	1	100	1.77
Montesol18_S2p5_coassembly_Verrucomicrobia_58_19	Pr1	1	1	1	1	1	1	1	1	1	1	1	1	1	1	1	1	1	1	1	1	1	1	1	1	1	1	1	1	1	1	1	1	1	1	1	1	1	1	1	1	1	1	1	100	4.05
Montesol18_Sp2_coassembly_Acidobacteria_69_23	Pr1	1	1	1	1	1	1	1	1	1	1	1	1	1	1	1	1	1	1	1	0	1	1	1	1	1	1	1	1	1	1	1	1	1	1	1	0	1	1	1	1	1	1	1	95.3488	2.71
Montesol18_Sp2_coassembly_Berkelbacteria_50_11	Pr1	1	1	1	1	1	1	1	0	1	1	1	1	1	0	1	1	1	1	1	1	0	1	1	1	1	1	0	1	1	1	1	1	0	1	2	0	1	0	1	1	1	1	0	81.3953	1.85
Montesol18_Sp2_coassembly_Deltaproteobacteria_57_13	Pr1	1	1	2	1	1	1	0	1	1	1	1	0	1	1	0	1	0	1	1	1	0	1	1	0	0	0	0	1	1	1	1	1	1	1	1	0	1	1	0	1	0	1	1	72.093	2.68
Montesol18_Sp2_coassembly_Deltaproteobacteria_64_13	Pr1	1	1	1	1	1	1	2	2	1	1	0	0	1	1	1	0	1	1	1	1	1	0	1	1	1	1	1	1	1	1	0	1	1	1	1	0	1	1	1	1	1	1	1	86.0465	0.89
Montesol18_Sp2_coassembly_Kerfeldbacteria_54_28	Pr1	0	1	0	1	2	1	1	1	1	1	1	1	1	1	1	0	1	0	1	1	1	1	1	1	1	1	1	1	1	1	1	0	1	1	0	0	1	1	1	1	1	1	1	83.7209	0
Montesol18_Sp2_coassembly_Nitrospinae_59_16	Pr1	1	1	1	1	2	1	1	1	1	1	1	1	1	1	1	1	1	1	1	1	1	1	1	1	1	1	1	1	1	1	1	1	1	1	1	0	1	1	1	1	1	1	1	97.6744	2.62
Montesol18_Sp2_coassembly_Nitrospirae_46_34	Pr1	1	1	1	1	1	1	1	1	1	1	1	1	1	1	1	1	1	1	1	1	1	1	1	1	1	1	1	1	1	1	1	0	1	1	1	1	1	1	1	1	1	1	1	97.6744	2.73
Montesol18_Sp2_coassembly_Nitrospirae_48_13	Pr1	1	1	1	1	1	1	1	1	1	0	1	1	1	1	1	1	1	1	1	0	1	1	0	1	1	1	1	1	0	1	1	1	1	1	1	1	1	1	1	0	1	0	1	86.0465	0
Montesol18_Sp2_coassembly_Nitrospirae_48_36	Pr1	1	1	1	1	1	1	1	1	1	1	1	1	1	1	1	0	1	1	1	2	1	1	1	1	1	1	1	1	1	1	1	0	1	1	1	1	2	1	1	1	1	1	1	95.3488	1.21
Montesol18_Sp2_coassembly_Nitrospirae_56_113	Pr1	2	1	1	1	1	1	1	1	0	1	1	1	1	1	1	1	1	1	1	1	1	1	1	1	1	1	1	1	0	1	1	1	1	1	1	1	1	1	1	0	1	1	1	93.0233	0
Montesol18_Sp2_coassembly_Nitrospirae_57_83	Pr1	1	1	1	1	1	1	1	1	1	1	1	1	1	1	1	1	1	1	1	1	1	1	1	1	1	1	1	1	1	1	1	1	1	1	1	1	1	1	1	1	1	1	1	100	0.91
Montesol18_Sp2_coassembly_Nitrospirae_63_62	Pr1	1	1	1	1	1	1	1	1	1	0	1	1	1	1	1	1	1	1	1	1	1	1	1	1	1	1	1	1	1	1	1	1	1	1	1	1	1	1	1	1	1	0	1	95.3488	1.87
Montesol18_Sp2_coassembly_Omnitrophica_59_43	Pr1	1	1	1	1	1	1	1	1	1	1	1	1	1	1	1	1	1	1	1	1	1	1	1	1	1	1	1	1	1	1	1	1	1	1	1	1	1	1	1	1	1	1	1	100	0
Montesol18_Sp2_coassembly_Peregrinibacteria_56_77	Pr1	1	1	1	1	1	0	1	1	1	1	1	1	1	0	1	1	1	1	0	1	0	1	0	0	1	1	0	1	1	1	0	1	1	1	0	1	1	1	1	1	1	1	0	76.7442	0.93
Montesol18_Sp2_coassembly_Rokubacteria_66_23	Pr1	1	1	1	1	0	1	1	1	1	1	2	1	1	1	1	1	1	1	1	1	1	1	1	1	1	1	1	1	1	1	1	1	1	1	1	0	1	1	1	1	1	1	1	95.3488	4.42
Montesol18_Sp65_coassembly_Acetothermia_52_62	Pr1	1	1	1	1	1	1	1	2	1	1	1	1	1	1	1	1	1	1	1	1	1	1	1	1	1	1	1	1	1	1	1	1	1	1	1	0	1	1	1	1	1	1	1	97.6744	0
Montesol18_Sp65_coassembly_Acetothermia_53_24	Pr1	1	1	1	0	1	1	1	1	1	1	1	1	1	1	1	1	1	1	1	1	1	1	1	1	1	1	1	1	1	1	1	1	1	1	1	1	1	1	1	1	1	1	2	97.6744	1.85
Montesol18_Sp65_coassembly_Acidobacteria_53_22	Pr1	1	1	1	1	1	1	1	1	1	1	1	1	1	1	1	1	1	1	1	1	1	1	1	1	1	1	1	1	1	1	1	1	1	1	1	1	1	1	1	1	1	1	1	100	4.44
Montesol18_Sp65_coassembly_Acidobacteria_54_18	Pr1	1	1	1	0	1	1	1	1	1	1	1	1	1	1	1	1	1	1	1	1	1	1	1	1	1	1	1	1	1	1	1	1	1	1	1	1	1	1	1	1	1	1	0	95.3488	1.71
Montesol18_Sp65_coassembly_Bacteria_70_8	Pr1	1	1	1	1	1	0	1	1	1	1	1	0	1	1	1	0	0	1	1	0	0	1	1	0	0	1	0	1	1	1	1	0	1	0	1	1	1	2	0	1	1	1	1	72.093	1.34
Montesol18_Sp65_coassembly_BRC1_58_7	Pr1	0	1	1	1	1	0	1	1	0	0	1	1	1	0	1	1	1	0	1	1	1	1	1	1	1	1	0	1	1	1	1	1	1	2	1	1	1	1	1	1	1	0	1	81.3953	0.1
Montesol18_Sp65_coassembly_Chloroflexi_62_48	Pr1	1	1	1	1	1	1	1	1	1	1	1	1	1	1	1	1	1	0	1	1	1	1	1	1	1	1	1	1	1	1	1	1	1	1	1	1	1	1	1	1	1	1	1	97.6744	1.82
Montesol18_Sp65_coassembly_Chloroflexi_64_8	Pr1	1	1	1	1	1	0	1	1	1	1	0	2	1	1	1	1	1	1	1	1	1	1	1	1	1	1	1	1	1	1	0	1	0	1	1	0	1	0	1	1	1	1	1	86.0465	4.16
Montesol18_Sp65_coassembly_Deltaproteobacteria_57_10	Pr1	1	1	1	1	1	1	1	1	1	1	1	1	1	1	1	1	1	1	1	1	1	1	1	1	1	1	1	1	1	1	1	1	1	1	1	0	1	1	1	1	1	1	0	95.3488	6.3
Montesol18_Sp65_coassembly_Deltaproteobacteria_60_6	Pr1	0	1	1	1	0	1	1	0	0	1	1	1	1	1	1	0	1	0	1	1	1	0	1	1	1	1	1	1	1	1	1	0	1	1	1	0	1	1	1	1	1	1	1	79.0698	1.89
Montesol18_Sp65_coassembly_Deltaproteobacteria_62_10	Pr1	1	1	1	1	1	1	1	1	1	0	1	1	1	1	1	1	1	1	1	1	1	1	1	1	1	1	0	1	2	1	0	1	1	1	1	1	1	1	1	1	1	1	1	93.0233	0.65
Montesol18_Sp65_coassembly_Deltaproteobacteria_68_39	Pr1	1	1	2	1	1	1	1	1	0	0	1	1	1	1	1	1	1	1	1	1	1	1	1	1	1	1	1	1	0	1	1	1	1	1	1	1	1	1	1	0	1	0	1	88.3721	3.44
Montesol18_Sp65_coassembly_NC10_61_9	Pr1	0	1	1	1	1	1	0	1	1	0	1	0	1	1	1	1	1	1	1	1	1	1	1	0	1	1	0	1	1	1	1	1	1	1	1	1	1	1	1	1	1	0	1	83.7209	2.66
Montesol18_Sp65_coassembly_Nitrospinae_54_26	Pr1	1	1	1	1	1	1	1	1	1	1	1	1	1	1	1	1	1	1	1	1	1	1	1	1	1	1	1	1	1	1	1	1	1	1	1	1	1	1	1	1	1	1	1	100	2.56
Montesol18_Sp65_coassembly_Nitrospirae_56_20	Pr1	1	1	2	1	1	1	1	2	1	1	1	1	1	1	1	1	1	1	1	1	1	1	1	1	1	1	1	1	1	1	1	0	1	1	1	0	1	2	1	1	1	1	1	95.3488	3.64
Montesol18_Sp65_coassembly_Nitrospirae_57_15	Pr1	1	1	1	1	1	1	1	1	0	1	1	1	2	1	1	1	1	1	1	1	1	1	1	1	1	1	1	1	1	1	1	1	1	1	1	1	1	1	1	1	1	1	1	97.6744	3.79
Montesol18_Sp65_coassembly_Planctomycetes_57_32	Pr1	1	1	1	1	1	1	1	1	1	1	1	1	1	1	1	1	1	1	1	1	1	1	1	1	1	1	1	1	1	1	1	1	1	1	1	1	1	1	1	1	1	1	1	100	0
Montesol18_Sp65_coassembly_Planctomycetes_57_94	Pr1	1	1	1	1	1	1	1	1	1	1	1	1	1	1	1	1	1	1	1	1	1	1	0	1	1	1	1	1	1	1	1	1	1	1	1	1	1	1	1	1	1	1	1	97.6744	1.14
Montesol18_Sp65_coassembly_Planctomycetes_62_10	Pr1	1	1	1	1	0	0	0	1	1	1	1	0	1	1	1	1	1	1	1	0	1	1	1	1	1	1	1	1	1	1	1	1	1	1	1	0	2	1	1	1	1	1	1	86.0465	0
Montesol18_Sp65_coassembly_Planctomycetes_64_14	Pr1	1	1	1	1	0	1	1	1	1	1	1	1	1	1	1	1	1	1	1	1	1	0	1	1	1	1	1	1	1	1	1	1	1	1	1	0	1	1	1	1	1	1	1	93.0233	0.72
Montesol18_Sp65_coassembly_Planctomycetes_66_18	Pr1	1	1	1	1	1	1	1	1	0	1	1	1	1	1	1	0	1	1	1	1	1	1	1	1	1	1	1	1	0	1	1	1	1	1	1	1	1	1	1	0	1	1	1	90.6977	5.68
Montesol18_Sp65_coassembly_Planctomycetes_68_9	Pr1	1	1	1	1	1	1	1	0	0	1	0	1	1	0	1	1	1	1	1	1	1	1	1	0	1	1	1	1	0	1	1	0	0	1	0	0	1	1	1	0	1	1	1	74.4186	2.27
Montesol18_Sp65_coassembly_Verrucomicrobia_58_16	Pr1	1	1	1	1	1	1	1	1	1	1	1	1	1	1	1	1	1	1	1	1	1	1	1	1	1	1	1	1	1	1	1	1	1	1	1	0	1	1	1	1	1	1	1	97.6744	5.74
Montesol18_Sp65_coassembly_Verrucomicrobia_63_17	Pr1	1	1	1	1	1	1	1	1	1	1	1	1	1	1	1	1	1	1	1	1	1	1	1	1	1	1	1	1	1	1	1	1	1	1	1	1	1	1	1	1	1	1	1	100	2.16
Montesol18_Sp65_coassembly_Wallbacteria_67_9	Pr1	1	1	0	1	0	1	1	1	0	1	0	1	1	1	1	1	1	0	0	1	1	0	0	2	1	0	1	1	1	1	1	1	1	1	1	1	1	1	1	1	1	1	1	79.0698	3.54
Montesol18_Sp65_coassembly_Zixibacteria_61_29	Pr1	1	1	1	1	1	1	1	1	1	0	1	1	1	1	1	1	1	1	1	0	1	1	0	1	1	1	1	1	1	1	1	1	1	1	0	0	1	1	1	1	1	0	1	86.0465	0.1
Montesol18_Sp65_coassembly_Verrucomicrobia_63_8	Pr1	1	2	1	1	1	1	1	1	1	0	1	1	1	1	0	1	1	1	1	1	0	1	1	1	1	1	2	1	1	0	1	1	1	1	0	1	1	1	1	1	1	1	1	88.3721	15.7
Montesol18_Sp65_coassembly_Verrucomicrobia_64_11	Pr1	1	1	1	1	2	1	1	1	1	1	1	1	1	1	1	1	1	1	1	1	1	1	1	1	1	1	1	1	1	1	1	1	1	1	1	1	1	1	1	1	1	1	1	100	4.05
Montesol18_Sp65_coassembly_Verrucomicrobia_67_12	Pr1	1	1	1	1	1	1	1	2	1	1	1	1	1	1	1	1	1	1	1	1	1	1	1	1	1	1	1	1	1	1	1	1	1	1	1	1	1	1	1	1	1	1	1	100	2.03
Montesol18_Bp1_coassembly_Omnitrophica_54_17	Pr1	1	0	1	0	1	1	2	1	1	1	1	1	1	1	1	1	1	1	1	1	1	1	0	1	1	1	1	1	1	1	1	1	1	1	1	1	1	1	1	1	1	1	1	93.0233	2.81
Montesol18_Bp1_coassembly_Omnitrophica_60_13	Pr1	1	1	1	1	1	0	1	1	1	0	1	1	1	1	1	0	1	0	0	1	1	1	0	1	1	1	1	1	1	1	1	0	1	1	0	0	1	1	1	1	1	0	1	76.7442	8.12
Montesol18_Bp1_coassembly_Omnitrophica_63_10	Pr1	1	1	1	1	1	1	2	1	1	1	1	1	1	1	1	1	1	1	0	1	1	1	0	1	1	1	0	1	1	1	1	1	1	1	1	0	1	1	1	1	1	1	1	90.6977	1.08
Montesol18_Bp1_coassembly_Omnitrophica_64_16	Pr1	1	1	0	1	1	1	1	1	1	1	1	1	1	1	1	1	1	1	1	1	1	1	1	1	1	1	1	1	1	1	1	1	1	1	0	1	1	1	1	1	1	1	1	95.3488	6
Montesol18_Bp1_coassembly_Omnitrophica_65_10	Pr1	1	1	0	1	1	1	1	1	1	1	1	1	1	1	1	1	1	1	1	1	1	1	1	1	1	1	1	1	2	1	1	1	1	1	0	1	1	1	1	1	1	1	1	95.3488	4.3
Montesol18_Bp1_coassembly_Omnitrophica_66_22	Pr1	0	1	1	1	0	1	1	0	1	0	1	1	1	1	1	1	1	1	1	1	1	1	1	1	1	1	1	1	1	1	1	1	1	1	0	1	1	1	1	1	1	0	0	83.7209	5.38
Montesol18_Bp1_coassembly_Omnitrophica_69_19	Pr1	2	0	0	1	1	0	1	1	0	1	1	1	1	1	1	0	1	0	1	1	1	1	1	1	1	1	1	1	0	1	1	0	1	0	1	0	1	1	1	0	1	1	1	74.4186	3.37
Montesol18_Bp1_coassembly_Omnitrophica_70_12	Pr1	1	1	0	0	1	0	2	1	0	0	1	1	1	1	1	1	1	0	1	1	1	1	1	1	1	1	0	1	1	1	0	1	1	1	0	1	1	1	1	1	1	0	1	76.7442	4.36
Montesol18_Sp2_coassembly_Omnitrophica_46_24	Pr1	1	1	1	1	1	1	1	1	1	1	1	1	1	1	1	1	1	1	1	1	1	1	0	1	1	1	1	1	1	1	1	1	1	1	1	1	1	1	1	1	1	1	1	97.6744	0
Montesol18_Sp2_coassembly_Omnitrophica_51_13	Pr1	2	1	1	1	1	1	1	1	1	0	1	1	1	1	1	1	1	1	1	1	1	1	0	1	1	1	1	1	1	1	0	1	1	1	1	1	1	1	1	1	1	0	1	90.6977	0.64
Montesol18_Sp2_coassembly_Actinobacteria_50_15	Pr1	1	1	1	2	1	1	1	2	1	1	2	1	1	1	1	1	1	1	1	1	1	1	1	1	1	1	1	1	1	1	1	1	2	1	1	0	1	1	1	0	1	1	2	95.3488	3.68
rattlesnake_spring_18_Bacteroidetes_36_5	Pr2	1	1	0	1	1	1	1	1	0	1	0	0	0	1	0	1	1	1	0	1	1	0	0	1	1	1	1	1	1	1	1	0	0	1	1	1	1	1	0	1	1	1	1	72.093	1.35
rattlesnake_spring_18_Saccharibacteria_46_7	Pr2	2	2	1	2	1	2	1	1	1	1	0	1	1	1	0	0	1	1	1	1	1	1	1	1	1	1	1	1	1	1	1	1	1	1	1	1	1	1	1	1	1	0	2	90.6977	0.85
rattlesnake_spring_18_Microgenomates_38_6	Pr2	1	1	1	1	1	1	2	1	0	1	1	1	1	1	1	0	1	1	0	1	1	1	0	1	1	0	1	1	1	1	1	0	1	1	1	0	1	1	1	1	1	1	1	83.7209	0.99
rattlesnake_spring_18_Nomurabacteria_42_14	Pr2	1	1	1	0	1	1	1	1	1	1	1	1	1	1	1	1	1	1	1	1	1	1	1	1	1	1	1	1	1	1	1	1	1	1	1	1	1	1	1	1	1	1	1	97.6744	0
rattlesnake_spring_18_Betaproteobacteria_57_22	Pr2	1	1	1	1	1	1	1	1	1	1	1	1	1	1	1	1	1	1	1	1	1	1	1	1	1	1	1	1	1	1	1	1	1	1	1	1	1	1	1	1	1	1	1	100	1.66
rattlesnake_spring_18_Epsilonproteobacteria_31_6	Pr2	1	1	1	1	1	2	2	1	1	1	0	0	1	0	0	1	1	1	1	1	1	1	0	0	1	1	0	1	1	1	1	1	0	1	1	0	1	1	1	1	0	1	2	76.7442	0.04
rattlesnake_spring_18_Gammaproteobacteria_58_21	Pr2	1	1	1	1	1	1	1	1	1	1	1	1	1	1	1	1	1	1	1	1	1	1	1	1	1	1	1	1	1	1	1	1	1	1	1	1	1	1	1	1	1	1	1	100	2.88
rattlesnake_spring_18_Gammaproteobacteria_60_12	Pr2	1	1	1	1	2	1	1	1	1	1	0	1	1	1	1	1	1	1	1	1	1	0	1	1	1	0	1	1	1	1	1	1	0	1	1	1	1	1	1	1	1	1	1	90.6977	4.57
SR2-17_Biohub_180515_Acidobacteria_64_10	Pr3	1	1	1	1	1	1	1	1	0	1	1	1	1	1	1	0	1	1	1	1	1	1	1	1	1	1	1	1	1	1	1	0	1	1	1	0	1	1	1	1	1	1	1	90.6977	1.05
SR2-17_Biohub_180515_Acidobacteria_66_12	Pr3	1	1	1	1	1	1	1	1	0	1	1	1	1	1	1	1	1	1	1	1	1	1	1	1	1	1	1	1	1	1	1	1	1	1	1	1	1	1	1	1	1	1	1	97.6744	1.93
SR2-17_Biohub_180515_Acidobacteria_69_12	Pr3	1	1	1	1	1	1	1	1	0	1	1	1	1	1	1	1	1	1	0	1	1	1	0	1	1	1	1	1	1	1	1	1	1	1	1	1	1	1	1	1	1	1	1	93.0233	5.3
SR2-17_Biohub_180515_Acidobacteria_71_22	Pr3	1	1	1	1	1	1	1	2	1	1	1	1	1	1	1	1	1	1	0	1	1	1	0	1	1	1	1	1	0	1	1	1	1	1	1	1	1	1	1	0	1	1	1	90.6977	5.13
SR2-17_Biohub_180515_Candidatus_Solibacter_usitatus_66_38	Pr3	1	1	0	1	0	0	1	0	1	1	1	1	1	1	1	1	1	0	1	1	1	1	1	1	1	1	1	1	1	1	1	1	1	1	1	1	1	1	1	0	1	1	1	86.0465	0.92
SR2-18-B1_coassembly_Acidobacteria_64_10	Pr3	1	1	1	1	1	1	1	1	1	1	1	1	1	1	1	1	1	1	1	1	1	1	1	0	0	1	0	1	1	1	1	1	1	1	1	0	1	1	1	1	1	1	1	90.6977	2.61
SR2-17_Biohub_180515_Actinobacteria_64_16	Pr3	1	1	1	1	1	1	1	1	1	1	1	1	1	1	1	1	1	1	1	0	1	1	1	1	1	1	1	1	1	1	1	1	1	1	1	1	1	1	1	1	1	1	1	97.6744	1.38
SR2-17_Biohub_180515_Actinobacteria_64_21	Pr3	1	1	1	1	1	1	1	1	1	1	1	1	1	1	1	1	1	1	1	1	1	1	1	1	1	1	1	1	1	1	1	1	1	1	1	0	1	1	1	1	1	1	1	97.6744	0
SR2-17_Biohub_180515_Actinobacteria_68_13	Pr3	1	1	1	1	1	1	1	1	0	1	1	1	1	1	1	2	1	1	1	0	1	1	1	1	1	1	1	1	1	1	1	1	1	1	1	1	1	1	1	1	1	1	1	95.3488	3.85
SR2-17_Biohub_180515_Actinobacteria_70_8	Pr3	1	1	1	1	1	1	1	1	1	1	1	1	0	0	1	1	1	1	1	0	1	1	1	1	1	1	1	1	1	1	1	1	1	1	1	1	0	1	1	1	1	1	1	90.6977	4.97
SR2-17_Biohub_180515_Actinobacteria_74_11	Pr3	1	1	1	1	1	1	1	1	1	1	1	1	1	1	1	1	1	1	1	1	1	1	1	1	1	1	1	1	1	1	1	1	1	1	1	1	1	1	1	0	1	1	1	97.6744	0
SR2-17_Biohub_180515_Coriobacteriales_67_11	Pr3	1	1	1	1	1	1	1	1	1	0	1	1	1	1	1	1	1	2	1	1	1	1	1	1	1	1	1	1	1	1	1	1	1	1	1	1	2	1	1	1	1	0	1	95.3488	3.4
SR2-17_Biohub_180515_Micrococcales_72_11	Pr3	1	1	1	1	1	1	1	1	1	1	1	1	1	1	1	1	1	1	1	1	1	1	1	1	1	1	1	1	1	1	1	1	1	1	0	1	1	1	1	1	1	1	1	97.6744	1.01
SR2-17_Biohub_180515_Mycobacterium_neoaurum_68_33	Pr3	1	1	1	1	1	1	1	1	1	1	1	1	1	1	1	1	1	1	1	1	1	1	1	1	1	1	1	1	1	1	1	1	1	1	1	1	1	1	1	1	1	1	1	100	2.41
SR2-17_Biohub_180515_RBG_16_Actinobacteria_67_15_curated_69_14	Pr3	1	1	1	1	1	1	1	1	1	1	1	1	1	1	1	1	1	1	1	1	1	1	1	1	1	1	1	1	1	1	1	1	1	1	1	1	1	1	1	1	1	1	1	100	3.42
SR2-18-B1_coassembly_Actinobacteria_66_26	Pr3	1	1	1	1	1	1	1	1	1	1	2	1	1	1	1	1	2	1	1	1	1	1	1	1	1	1	1	1	1	1	1	1	1	1	1	0	1	1	1	1	1	1	2	97.6744	0.86
SR2-18-B1_coassembly_Actinobacteria_70_6	Pr3	0	1	1	1	1	0	1	1	1	1	1	1	1	1	0	1	0	1	1	0	0	1	1	1	1	1	1	1	1	1	0	1	1	0	1	1	0	1	1	1	1	1	1	79.0698	1.71
SR2-18-S2p5_coassembly_Actinobacteria_69_21	Pr3	1	1	1	1	1	1	1	1	1	1	1	1	1	1	1	1	1	1	1	0	1	1	1	1	1	1	1	1	1	1	1	1	1	1	1	1	1	1	1	1	1	1	1	97.6744	0.18
SR2-18-S2p5_coassembly_Actinobacteria_74_9	Pr3	1	1	1	1	1	1	0	1	1	1	1	1	0	1	1	1	1	1	1	0	1	1	1	1	1	1	1	1	1	1	1	1	1	0	1	1	0	1	1	1	1	1	1	88.3721	0.51
SR2-18-S2p5_coassembly_BJP_08E140C01_Actinomycetales_70_11_71_5	Pr3	1	1	1	0	0	1	1	1	1	2	1	1	1	0	1	1	1	1	0	0	1	0	0	1	1	1	0	1	1	1	1	0	2	1	2	0	1	1	1	1	1	1	1	76.7442	0.69
SR2-17_Biohub_180515_Bacteroidetes_39_19	Pr3	1	1	1	1	1	1	1	1	1	1	1	1	1	1	1	1	1	1	1	1	1	1	1	1	1	1	1	1	1	1	1	1	1	1	1	0	1	1	1	1	1	1	1	97.6744	1.43
SR2-17_Biohub_180515_Bacteroidetes_40_33	Pr3	1	1	1	1	1	1	1	1	1	0	1	1	1	1	1	1	1	1	1	1	1	1	1	1	1	1	1	1	1	1	1	1	1	1	0	1	1	1	1	1	1	0	1	93.0233	0.95
SR2-17_Biohub_180515_Bacteroidetes_54_10	Pr3	1	1	1	1	0	1	1	1	1	1	1	1	1	1	1	1	1	1	1	1	1	1	1	1	1	1	1	1	1	1	1	1	1	1	1	1	1	1	1	1	1	1	1	97.6744	1.01
SR2-17_Biohub_180515_GWA2_Bacteroidetes_32_17_curated_31_13	Pr3	1	1	1	1	1	1	1	1	1	1	1	1	1	1	1	1	1	1	1	1	1	1	1	1	1	1	1	1	1	1	1	1	1	1	1	1	1	1	1	1	1	1	1	100	2.86
SR2-17_Biohub_180515_GWF2_Bacteroidetes_35_48_curated_39_22	Pr3	1	1	1	1	1	0	1	0	1	1	1	1	1	1	1	1	1	1	1	1	1	1	1	1	1	1	1	1	1	1	1	1	1	1	1	1	1	1	1	1	1	1	1	95.3488	1.08
SR2-17_Biohub_180515_Sphingobacteriales_49_18	Pr3	1	1	1	1	0	1	1	1	1	1	1	1	1	1	1	1	1	1	0	1	1	1	1	1	1	1	1	1	1	1	1	1	1	1	1	1	1	1	1	1	1	1	1	95.3488	0
SR2-18-B1_coassembly_Sphingobacteriales_41_15	Pr3	1	1	1	1	1	1	1	1	1	1	1	1	1	1	1	1	1	1	0	1	1	1	1	1	1	1	1	1	1	1	1	1	1	1	1	1	1	1	1	1	1	1	1	97.6744	0
SR2-18-Sp2_coassembly_GWA2_Bacteroidetes_40_15_curated_41_2	Pr3	1	1	1	2	2	1	2	2	1	1	0	1	1	1	1	1	2	1	1	1	1	1	0	1	1	1	1	1	1	1	1	1	1	1	1	1	1	1	1	1	1	1	1	95.3488	2.38
SR2-17_Biohub_180515_Bdellovibrionaceae_37_8	Pr3	1	1	1	1	1	1	1	1	0	1	1	1	1	1	1	1	1	1	1	1	1	1	0	1	1	1	1	1	1	1	1	1	1	1	1	0	1	1	1	1	1	1	1	93.0233	0.05
SR2-17_Biohub_180515_Berkelbacteria_42_10	Pr3	1	1	1	1	1	1	1	1	1	1	1	1	1	0	1	1	1	1	0	1	1	1	1	1	1	1	1	1	1	1	1	1	1	1	1	1	1	1	1	1	1	1	2	95.3488	0
SR2-17_Biohub_180515_Berkelbacteria_Complete_circularized_51_91	Pr3	1	1	1	1	1	1	1	1	1	1	1	1	1	1	1	1	1	1	0	1	1	1	1	1	1	1	1	1	1	1	1	1	1	1	1	0	1	1	1	1	1	1	1	95.3488	0
SR2-18-Sp2_coassembly_Berkelbacteria_51_5	Pr3	1	1	1	1	1	1	1	1	1	1	1	1	1	1	1	1	1	1	0	1	1	1	1	1	1	1	1	1	1	1	1	1	1	1	1	0	1	1	1	1	1	1	1	95.3488	0
SR2-17_Biohub_180515_Candidatus_Saccharibacteria_49_10	Pr3	1	1	1	1	0	1	1	1	1	1	1	1	1	1	1	1	1	1	0	1	1	1	1	1	1	1	1	1	1	1	1	0	1	1	1	1	1	1	1	1	1	1	1	93.0233	0
SR2-18-Sp2_coassembly_Candidatus_Saccharibacteria_42_3	Pr3	1	1	1	1	1	1	1	1	0	1	1	1	1	1	1	1	1	1	1	1	1	1	1	1	1	1	1	1	1	1	1	1	1	1	1	1	1	1	1	1	1	1	1	97.6744	0.46
SR2-18-Sp2_coassembly_Candidatus_Saccharibacteria_48_6	Pr3	1	1	1	1	1	2	1	1	1	1	1	1	1	1	1	1	1	1	1	1	1	1	1	1	1	1	1	1	1	1	1	1	1	1	1	1	1	1	1	1	1	1	1	100	0
SR2-17_Biohub_180515_Chlamydiales_36_11	Pr3	1	1	1	1	0	0	1	1	1	1	1	1	1	1	1	1	1	0	1	1	1	1	1	1	1	1	1	1	1	1	1	1	1	1	1	0	1	1	1	1	1	1	1	90.6977	1.04
SR2-17_Biohub_180515_Chlamydiia_48_32	Pr3	1	1	1	1	1	1	1	1	1	1	1	1	1	1	1	1	1	1	0	1	0	1	1	1	1	1	1	1	1	1	1	1	1	1	1	0	1	1	1	1	1	1	1	93.0233	1.35
SR2-17_Biohub_180515_Anaerolineae_58_7	Pr3	0	1	1	0	1	1	1	1	0	1	1	1	1	1	1	1	1	0	1	1	1	1	1	1	1	1	1	1	0	1	1	1	1	1	1	1	1	1	1	0	1	1	1	86.0465	1.82
SR2-17_Biohub_180515_Chloroflexi_50_40	Pr3	1	1	1	1	1	1	2	1	1	1	1	1	1	1	1	1	0	1	1	0	0	1	1	0	0	1	0	1	1	1	1	1	1	0	1	1	1	1	1	1	1	1	1	83.7209	4.1
SR2-17_Biohub_180515_Chloroflexi_52_55	Pr3	1	1	2	1	1	1	1	2	1	1	1	1	1	1	1	1	1	1	1	1	1	1	1	1	1	1	1	1	1	1	1	1	1	1	1	1	1	1	1	1	1	1	1	100	4.73
SR2-17_Biohub_180515_Chloroflexi_54_22	Pr3	1	1	1	1	1	1	1	1	1	1	1	1	1	1	1	1	1	1	1	1	1	1	1	1	1	1	1	1	1	1	1	1	1	1	1	1	1	1	1	1	1	1	1	100	3.13
SR2-17_Biohub_180515_Chloroflexi_56_27	Pr3	1	1	2	1	1	1	1	1	1	1	1	1	1	1	1	1	1	1	1	1	1	1	1	1	1	1	1	1	1	1	1	1	1	1	1	1	1	1	1	1	1	1	1	100	1.09
SR2-17_Biohub_180515_Chloroflexi_59_22	Pr3	1	2	2	1	1	1	1	1	1	1	1	1	1	1	1	1	1	1	1	1	1	1	1	1	1	1	1	1	1	1	1	1	1	1	1	1	1	1	1	1	1	1	1	100	1.45
SR2-17_Biohub_180515_Chloroflexi_60_9	Pr3	0	1	1	1	0	1	1	1	0	0	1	1	1	1	1	1	1	1	1	1	0	1	1	0	0	1	0	2	1	1	1	1	1	1	1	1	1	1	1	1	1	0	0	76.7442	1.77
SR2-17_Biohub_180515_Chloroflexi_62_8	Pr3	0	1	1	0	0	0	1	1	1	1	1	1	1	1	0	1	1	0	1	1	1	1	1	1	1	1	1	1	1	1	0	0	1	1	0	1	1	1	1	1	0	1	1	76.7442	0
SR2-17_Biohub_180515_Chloroflexi_63_24	Pr3	0	1	1	1	1	1	1	1	1	1	1	1	1	1	1	1	1	1	1	1	1	1	1	1	1	1	1	1	1	1	1	1	1	1	1	0	1	1	1	1	1	1	1	95.3488	1.45
SR2-18-B1_coassembly_Chloroflexi_52_15	Pr3	2	1	1	1	0	1	1	1	1	1	1	1	1	1	1	1	1	1	1	0	1	1	1	1	1	1	1	1	1	1	1	1	1	1	1	0	1	1	1	1	1	1	0	90.6977	0.91
SR2-18-B1_coassembly_Chloroflexi_52_44	Pr3	1	1	2	1	1	1	1	1	1	1	1	1	1	1	1	1	1	1	1	1	1	1	1	1	1	1	1	1	1	1	1	1	1	1	1	1	1	1	1	1	1	1	1	100	0
SR2-18-B1_coassembly_Chloroflexi_54_18	Pr3	2	1	2	1	1	1	1	1	1	1	1	1	1	1	1	1	1	1	1	1	1	1	1	1	1	1	1	1	1	1	1	1	1	1	1	1	1	1	1	1	1	1	1	100	0.18
SR2-18-B1_coassembly_Chloroflexi_63_6	Pr3	1	1	1	0	1	1	1	1	1	0	1	1	1	0	1	1	1	1	1	0	1	0	1	1	1	1	1	1	0	1	0	1	1	0	1	1	1	1	1	0	1	0	1	76.7442	0.91
SR2-18-S2p5_coassembly_Chloroflexi_49_13	Pr3	1	1	1	1	1	1	1	1	1	1	1	1	1	1	1	1	1	1	1	1	1	1	1	1	1	1	0	1	1	1	1	1	1	1	0	1	1	1	1	1	1	1	1	95.3488	1.82
SR2-18-S2p5_coassembly_Chloroflexi_53_9	Pr3	1	1	1	1	2	1	1	1	1	1	1	1	1	1	1	1	1	1	1	0	1	1	1	1	1	1	0	1	1	1	1	1	1	1	1	1	1	1	1	1	1	1	0	93.0233	3.64
SR2-18-Sp2_coassembly_Chloroflexi_53_2	Pr3	0	1	1	1	1	1	1	1	1	0	1	1	1	0	1	1	2	1	1	0	1	1	1	1	1	1	1	1	1	1	1	1	1	1	1	1	1	1	1	1	1	0	1	88.3721	0.15
SR2-18-Sp65_coassembly_Chloroflexi_52_7	Pr3	1	1	1	1	0	0	1	1	1	1	1	1	0	1	1	1	1	1	1	0	1	1	1	1	1	1	1	1	1	1	1	0	1	1	1	1	1	1	1	1	1	1	1	88.3721	6.55
SR2-18-Sp65_coassembly_Chloroflexi_56_11	Pr3	1	1	2	1	1	1	1	1	1	1	1	1	1	1	1	1	1	1	1	1	1	1	1	1	1	1	1	1	1	1	1	1	1	1	1	1	1	1	1	1	1	1	1	100	1.09
SR2-18-Sp65_coassembly_Chloroflexi_56_3	Pr3	1	1	1	0	2	1	1	1	1	1	1	1	1	1	1	1	1	1	1	1	1	1	1	1	1	1	1	1	1	1	1	1	1	0	1	1	1	1	1	1	1	1	2	95.3488	1.41
SR2-18-B1_coassembly_Meiothermus_silvanus_62_8	Pr3	1	2	1	1	1	1	1	1	1	1	1	1	1	1	1	1	1	1	1	1	1	1	1	1	1	1	1	1	1	1	1	1	1	1	1	1	1	1	1	1	1	1	1	100	0.86
SR2-17_Biohub_180515_Elusimicrobia_38_13	Pr3	1	1	1	1	1	1	1	1	1	1	1	1	1	1	1	1	1	1	1	1	1	1	1	1	1	1	1	1	1	1	1	1	1	1	1	1	1	1	1	1	1	1	1	100	2.25
SR2-17_Biohub_180515_Elusimicrobia_62_22	Pr3	1	1	1	1	1	1	1	1	1	1	1	1	1	1	1	1	1	1	1	1	1	1	1	1	1	1	1	1	1	1	1	1	1	1	1	1	1	1	1	1	1	1	1	100	0
SR2-17_Biohub_180515_Elusimicrobia_65_18	Pr3	1	1	1	1	1	1	1	1	1	1	1	1	1	1	1	1	1	1	1	0	1	1	1	1	1	1	1	1	0	1	1	1	1	1	1	1	1	1	1	0	1	1	1	93.0233	2.62
SR2-17_Biohub_180515_Elusimicrobia_66_20	Pr3	1	1	0	0	1	1	1	0	0	1	1	1	1	1	1	1	1	1	1	1	1	1	1	1	1	1	1	1	0	1	0	1	1	1	1	1	1	1	1	0	1	1	1	83.7209	2.62
SR2-17_Biohub_180515_Elusimicrobia_68_27	Pr3	1	1	1	1	1	1	1	1	1	1	1	1	1	1	1	1	1	1	1	1	1	1	1	1	1	1	1	1	1	1	1	1	1	1	1	0	1	1	1	1	1	1	1	97.6744	4.87
SR2-17_Biohub_180515_Elusimicrobia_68_8	Pr3	0	1	1	1	0	1	1	1	1	1	1	1	1	1	1	1	1	1	1	1	1	1	1	1	1	1	0	1	1	1	1	1	1	1	0	1	1	1	1	1	1	1	1	90.6977	0
SR2-17_Biohub_180515_Elusimicrobia_69_20	Pr3	1	1	2	1	1	1	1	1	0	1	1	1	1	1	1	1	1	1	1	1	1	1	1	1	1	2	1	1	0	1	1	1	1	1	1	1	1	1	1	0	1	1	1	93.0233	3.44
SR2-17_Biohub_180515_Elusimicrobia_69_72	Pr3	1	1	1	1	1	1	1	1	0	1	1	1	1	1	1	1	1	1	1	1	1	1	1	1	1	1	1	1	1	1	1	1	1	1	1	1	1	1	1	1	1	1	1	97.6744	2.25
SR2-17_Biohub_180515_Elusimicrobia_70_15	Pr3	1	1	1	1	1	1	1	1	1	1	1	1	1	1	1	1	1	1	1	1	1	1	1	1	1	1	1	1	0	1	1	1	1	1	0	0	1	1	1	0	1	1	1	90.6977	2.25
SR2-17_Biohub_180515_GWA2_Elusimicrobia_62_23_curated_62_14	Pr3	1	1	1	1	1	1	1	1	1	1	1	1	1	1	1	1	1	1	1	1	1	1	1	1	1	1	1	1	1	1	1	1	1	1	1	1	1	1	1	1	1	1	1	100	1.12
SR2-18-Sp2_coassembly_Elusimicrobia_66_9	Pr3	1	1	1	1	1	1	1	1	1	1	1	1	1	1	1	1	1	1	1	1	1	1	1	1	1	1	1	1	1	1	1	1	1	1	1	0	1	1	1	1	1	1	1	97.6744	0
SR2-17_Biohub_180515_Acetobacterium_woodii_42_151	Pr3	1	1	1	1	1	1	1	1	1	1	1	1	1	1	1	1	1	1	1	1	1	1	1	1	1	1	1	1	1	1	1	1	1	1	1	1	1	1	1	1	1	1	1	100	1.1
SR2-17_Biohub_180515_Gemmatimonadetes_69_25	Pr3	1	1	0	1	1	1	1	1	1	1	1	1	1	1	1	1	1	1	1	1	1	1	0	1	1	1	1	1	1	1	0	1	1	1	1	1	1	1	1	1	1	1	1	93.0233	4.5
SR2-17_Biohub_180515_Ignavibacteriales_35_24	Pr3	1	1	0	1	1	1	1	1	1	1	1	1	1	1	1	1	1	1	1	1	1	1	1	1	1	1	1	1	1	1	1	1	1	1	1	1	1	1	1	1	1	1	1	97.6744	0.84
SR2-17_Biohub_180515_Ignavibacteriales_38_18	Pr3	1	1	1	1	1	1	1	1	1	1	1	1	1	1	1	1	1	1	0	1	1	1	0	1	1	1	1	1	1	1	1	1	1	1	1	1	1	1	1	1	1	1	1	95.3488	1.37
SR2-17_Biohub_180515_Ignavibacteriales_42_6	Pr3	1	1	1	1	1	1	1	0	1	0	1	1	1	1	1	1	1	1	1	1	1	1	1	1	2	1	1	1	1	1	0	1	1	1	0	0	1	1	1	1	0	0	1	83.7209	2.67
SR2-17_Biohub_180515_Ignavibacteriales_52_8	Pr3	1	1	1	1	1	1	1	0	1	1	1	1	1	1	1	0	1	1	1	1	1	0	1	1	1	1	1	1	1	0	1	1	1	1	1	0	1	1	1	1	1	1	1	88.3721	3.16
SR2-17_Biohub_180515_RIFOXYC2_FULL_Ignavibacteria_38_25_curated_31_24	Pr3	1	1	1	1	1	1	1	1	1	1	1	1	1	1	1	1	1	1	1	0	1	1	1	1	1	1	1	1	1	1	1	1	1	1	1	1	1	1	1	1	1	1	1	97.6744	11.73
SR2-18-S2p5_coassembly_Ignavibacteriales_40_15	Pr3	1	1	1	1	1	1	1	1	1	1	1	1	1	1	1	1	1	1	1	1	1	1	1	1	1	1	1	1	1	1	1	1	1	1	1	1	1	1	1	1	1	1	1	100	2.46
SR2-18-Sp65_coassembly_Ignavibacteriae_35_12	Pr3	1	1	1	1	1	1	1	1	1	1	1	1	1	1	1	1	1	1	1	1	1	1	1	1	1	1	1	1	1	1	1	1	1	1	1	1	1	1	1	1	1	1	1	100	0
SR2-17_Biohub_180515_Gottesmanbacteria_39_16	Pr3	1	1	1	1	0	1	1	1	1	1	1	1	1	1	1	1	1	1	1	1	1	1	1	1	1	1	1	1	1	1	1	1	1	1	1	0	1	1	1	1	1	1	1	95.3488	0.99
SR2-17_Biohub_180515_Gottesmanbacteria_40_10	Pr3	1	1	1	1	1	1	1	1	0	1	1	1	1	1	1	1	1	1	1	2	1	1	0	1	1	1	0	1	0	1	1	0	1	1	1	0	2	1	1	0	1	1	1	83.7209	1.08
SR2-17_Biohub_180515_Gottesmanbacteria_43_117	Pr3	1	1	1	1	1	1	1	1	1	1	1	1	1	1	1	1	1	1	1	1	1	1	1	1	1	1	1	1	1	1	1	1	1	1	1	1	1	1	1	1	1	1	1	100	0
SR2-17_Biohub_180515_Gottesmanbacteria_46_16	Pr3	1	1	1	1	1	1	1	1	1	1	1	1	1	1	1	1	1	1	1	1	1	1	1	1	1	1	1	1	1	1	1	1	1	1	1	1	1	1	1	1	1	1	1	100	0
SR2-17_Biohub_180515_Gottesmanbacteria_49_55	Pr3	1	1	1	1	1	2	1	1	1	1	1	1	1	1	1	0	1	1	1	1	1	1	1	1	1	1	1	1	1	1	1	1	1	1	1	1	1	1	1	1	1	1	1	97.6744	1.98
SR2-17_Biohub_180515_Gottesmanbacteria_50_12	Pr3	1	1	1	1	0	1	1	1	0	1	1	1	1	1	1	1	1	1	1	1	2	1	1	1	1	1	1	1	1	1	0	1	1	1	0	1	1	1	1	1	1	1	0	88.3721	1.08
SR2-17_Biohub_180515_Levybacteria_34_132	Pr3	1	1	1	1	1	1	1	0	1	1	1	1	1	1	1	1	1	1	1	1	1	1	1	1	1	1	0	1	1	1	0	0	1	1	1	1	1	1	1	1	1	1	1	90.6977	0
SR2-17_Biohub_180515_Pacebacteria_43_18	Pr3	1	1	1	1	1	1	1	1	1	1	1	1	1	1	1	1	1	1	1	1	1	1	1	1	1	1	1	1	1	1	1	1	1	1	1	1	1	1	1	1	1	1	1	100	0
SR2-17_Biohub_180515_Roizmanbacteria_35_13	Pr3	1	1	1	1	1	1	1	1	1	1	1	0	1	1	1	1	1	1	0	1	1	1	0	1	1	1	1	1	1	1	1	1	1	1	1	0	1	1	1	1	1	1	1	90.6977	5.17
SR2-17_Biohub_180515_Roizmanbacteria_37_28	Pr3	1	1	1	1	2	1	1	1	1	1	1	0	1	1	1	1	1	1	1	1	1	1	1	1	1	1	1	1	1	1	1	1	1	1	1	1	1	1	1	1	1	1	1	97.6744	0
SR2-18-S2p5_coassembly_Gottesmanbacteria_48_11	Pr3	1	1	1	1	1	1	1	1	1	1	1	1	1	1	1	1	1	1	1	1	1	1	1	1	1	1	1	1	1	1	1	1	1	1	1	0	1	1	1	1	1	1	1	97.6744	0
SR2-18-Sp2_coassembly_Amesbacteria_39_4	Pr3	1	1	1	1	1	1	2	1	1	1	1	1	1	1	1	1	1	1	1	1	0	1	1	1	1	1	1	1	1	1	1	1	1	1	1	1	1	1	1	1	1	1	1	97.6744	0.99
SR2-18-Sp2_coassembly_Collierbacteria_42_7	Pr3	1	1	1	1	1	1	1	1	1	1	1	1	1	1	1	1	1	1	1	1	1	1	1	1	1	1	1	1	1	1	1	0	0	1	1	1	1	1	1	1	1	1	1	95.3488	0
SR2-18-Sp2_coassembly_Gottesmanbacteria_39_3	Pr3	1	1	1	1	0	1	1	1	1	1	1	1	1	1	1	1	1	1	1	1	1	1	1	2	1	1	1	1	1	1	1	1	1	1	1	1	1	1	1	1	1	1	1	97.6744	1.98
SR2-18-Sp2_coassembly_Gottesmanbacteria_40_3	Pr3	1	1	1	0	1	1	1	1	1	1	1	1	1	1	1	1	1	1	1	1	1	1	1	1	1	1	1	1	1	1	1	0	1	1	1	1	2	0	1	1	1	1	1	93.0233	3.69
SR2-18-Sp2_coassembly_Levybacteria_39_3	Pr3	1	1	1	1	1	1	1	1	1	1	1	1	1	1	1	1	1	1	1	1	1	1	1	1	1	1	1	1	1	1	1	1	1	1	1	1	1	1	1	1	1	1	1	100	0
SR2-18-Sp2_coassembly_RIFOXYB2_FULL_OP11_Roizmanbacteria_38_10_curated_40_30	Pr3	1	1	1	1	1	1	1	1	1	1	1	0	1	1	1	1	1	1	1	1	1	1	1	1	1	1	1	1	1	1	1	1	1	1	1	0	1	1	1	1	1	1	1	95.3488	0
SR2-17_Biohub_180515_Nitrospinae_39_30	Pr3	1	0	1	1	1	1	1	1	1	1	1	1	1	1	1	1	1	1	1	1	1	1	1	0	1	2	0	1	0	1	1	1	1	1	1	0	1	1	1	0	1	0	1	83.7209	3.09
SR2-17_Biohub_180515_GWB2_Nitrospirae_47_37_curated_46_8	Pr3	1	1	1	1	1	1	1	1	1	1	1	1	1	1	1	1	1	1	1	1	1	1	1	1	1	1	1	1	1	1	1	1	1	1	1	1	1	1	1	1	1	1	1	100	0
SR2-17_Biohub_180515_Nitrospirae_41_120	Pr3	1	0	1	0	1	1	1	0	1	1	1	1	1	1	1	1	1	1	0	1	1	1	0	1	1	1	1	1	1	1	0	1	1	2	1	1	1	1	0	1	1	1	1	83.7209	3.94
SR2-17_Biohub_180515_Nitrospirae_41_307	Pr3	1	0	0	1	1	0	1	1	1	0	1	1	1	1	1	0	1	1	1	1	1	1	1	1	1	1	1	1	1	1	0	1	1	1	1	1	1	1	1	1	1	0	1	83.7209	0.91
SR2-17_Biohub_180515_Nitrospirae_42_15	Pr3	3	1	0	1	2	1	1	1	1	1	1	1	1	1	1	1	1	1	0	1	1	1	0	1	1	1	1	1	1	1	1	1	1	1	0	1	1	1	1	1	1	1	1	90.6977	5.45
SR2-17_Biohub_180515_Nitrospirae_42_52	Pr3	1	1	1	1	1	1	1	1	1	1	1	1	1	1	1	1	1	1	1	1	1	1	1	1	1	1	1	1	1	1	1	1	1	1	1	1	1	1	1	1	1	1	1	100	3.18
SR2-17_Biohub_180515_Nitrospirae_42_9	Pr3	1	0	1	1	1	1	1	1	1	0	1	1	1	1	1	1	0	1	1	0	0	1	1	0	0	1	0	1	1	1	1	1	1	0	1	1	1	1	1	1	1	0	1	76.7442	3.64
SR2-17_Biohub_180515_Nitrospirae_43_39	Pr3	1	1	1	1	1	1	1	1	1	1	1	1	1	1	1	1	1	1	1	1	1	1	1	1	1	1	1	1	0	1	1	1	1	1	1	1	1	1	1	0	1	1	1	95.3488	4.55
SR2-17_Biohub_180515_Nitrospirae_44_11	Pr3	1	1	1	1	1	1	1	1	1	1	1	1	1	1	1	1	1	1	1	1	1	1	1	1	1	1	1	1	1	1	1	1	1	1	1	1	1	1	1	1	1	1	1	100	9.15
SR2-17_Biohub_180515_Nitrospirae_46_12	Pr3	0	0	1	0	1	1	0	1	1	1	1	0	1	1	0	1	1	1	1	1	1	1	1	1	1	1	1	1	1	1	1	1	1	1	1	0	1	1	0	1	0	1	1	79.0698	0
SR2-17_Biohub_180515_Nitrospirae_47_18	Pr3	0	1	1	1	1	1	1	0	1	1	1	1	1	1	1	0	1	1	1	1	1	1	1	1	1	1	1	1	1	1	1	0	1	1	1	1	1	1	1	1	1	1	1	90.6977	1.41
SR2-17_Biohub_180515_Nitrospirae_50_141	Pr3	1	1	1	1	1	1	1	1	1	1	2	1	1	1	1	1	1	1	1	1	1	1	1	1	1	1	1	1	1	0	1	1	1	1	1	1	1	1	1	1	1	1	1	97.6744	5.45
SR2-17_Biohub_180515_Nitrospirae_50_19	Pr3	1	1	1	1	1	1	1	0	1	1	1	1	1	1	1	1	1	1	1	1	1	1	1	1	1	1	1	1	1	1	1	0	1	1	1	1	1	1	1	1	1	1	1	95.3488	1.82
SR2-17_Biohub_180515_Nitrospirae_50_9	Pr3	1	1	1	1	1	1	1	1	0	1	1	1	1	1	1	1	1	0	0	1	1	1	0	1	1	1	1	1	1	1	1	1	1	1	1	1	1	1	1	1	1	1	1	90.6977	3.64
SR2-17_Biohub_180515_Nitrospirae_51_186	Pr3	1	0	1	1	1	1	1	1	0	1	1	1	1	0	1	1	1	1	1	0	1	1	1	1	1	1	0	1	0	1	1	1	1	0	1	1	0	1	1	1	1	1	1	81.3953	1.82
SR2-17_Biohub_180515_Nitrospirae_55_10	Pr3	0	1	1	1	1	1	0	0	1	1	1	0	1	1	1	0	1	1	1	1	1	1	1	0	1	1	0	1	1	1	0	1	1	1	0	1	1	1	0	1	1	1	1	76.7442	0
SR2-17_Biohub_180515_Nitrospirae_61_22	Pr3	1	1	0	1	0	1	1	1	1	0	1	1	1	1	1	0	1	1	1	1	1	1	1	1	1	1	1	1	1	1	0	0	1	1	0	0	1	1	1	1	1	0	1	79.0698	1.82
SR2-18-B1_coassembly_Nitrospirae_42_111	Pr3	1	1	1	1	1	1	1	1	1	1	1	1	1	1	1	1	1	1	1	1	1	1	1	1	1	1	1	1	1	1	1	1	1	1	1	1	1	1	1	1	1	1	1	100	1.82
SR2-18-B1_coassembly_Nitrospirae_50_12	Pr3	1	1	1	1	1	1	1	1	1	1	1	1	1	1	1	1	1	1	1	1	1	1	1	1	1	1	1	1	0	1	1	1	1	1	1	1	1	1	1	1	1	1	1	97.6744	2.73
SR2-18-B1_coassembly_Nitrospirae_50_8	Pr3	1	1	1	1	1	1	1	1	1	1	1	0	1	1	1	1	1	1	1	1	1	2	1	1	1	1	1	1	0	1	1	1	1	1	1	1	2	1	1	0	1	1	1	93.0233	3.29
SR2-18-B1_coassembly_Nitrospirae_52_11	Pr3	1	1	2	1	1	1	1	1	1	1	1	1	1	1	1	1	1	1	1	1	1	1	1	1	1	1	1	1	1	1	1	1	1	1	1	1	1	1	1	1	1	1	1	100	2.73
SR2-18-B1_coassembly_Nitrospirae_56_60	Pr3	1	1	1	1	1	1	1	1	1	1	1	1	1	0	1	1	1	1	1	1	1	1	1	1	1	1	1	1	1	1	1	1	1	1	1	1	1	1	1	1	1	1	1	97.6744	3.18
SR2-18-B1_coassembly_Nitrospirae_61_7	Pr3	1	1	1	1	1	1	2	1	0	0	1	1	1	1	1	1	1	1	0	1	1	1	1	2	1	1	1	1	1	1	1	1	1	1	1	0	1	1	1	1	1	0	1	88.3721	1.36
SR2-18-S2p5_coassembly_Nitrospirae_46_161	Pr3	1	1	1	1	1	1	1	1	1	1	1	1	1	1	1	1	1	1	1	1	1	1	1	1	1	1	1	1	1	1	1	0	1	1	1	1	1	1	1	1	1	1	1	97.6744	2.91
SR2-18-S2p5_coassembly_Nitrospirae_50_106	Pr3	1	1	1	1	1	1	1	1	1	1	1	1	1	1	1	1	1	1	1	1	1	1	1	1	1	1	1	1	1	1	1	1	1	1	1	1	1	1	1	1	1	1	1	100	2.73
SR2-18-Sp2_coassembly_Nitrospirae_41_9	Pr3	1	0	1	1	2	1	1	0	1	0	1	1	1	1	1	1	1	1	1	2	1	1	1	1	1	1	1	1	1	1	1	1	1	1	0	0	1	1	1	1	0	0	0	81.3953	3.18
SR2-18-Sp2_coassembly_Nitrospirae_42_3	Pr3	0	1	1	1	1	1	1	1	1	0	1	1	1	1	1	1	1	1	1	1	1	1	1	1	1	1	1	1	1	1	1	1	1	1	1	0	1	1	1	1	1	1	1	93.0233	2.18
SR2-18-Sp2_coassembly_Nitrospirae_43_3	Pr3	1	1	1	1	1	1	1	1	1	1	1	1	1	1	1	1	1	1	1	1	1	1	1	1	1	1	1	1	1	1	1	1	1	1	1	1	1	1	1	1	1	1	1	100	3.64
SR2-18-Sp2_coassembly_Nitrospirae_50_3	Pr3	1	0	2	1	1	1	1	1	0	1	1	1	1	1	1	1	1	1	1	1	1	1	1	1	1	1	1	1	0	1	1	1	1	1	1	1	1	1	1	1	1	1	1	93.0233	0.91
SR2-18-Sp65_coassembly_Nitrospirae_44_7	Pr3	1	1	1	1	1	1	1	1	1	1	1	1	1	1	1	1	1	1	1	1	1	1	1	1	1	1	1	1	1	1	1	1	1	1	1	1	1	1	1	1	1	1	1	100	2.27
SR2-18-Sp65_coassembly_Nitrospirae_47_4	Pr3	1	1	1	1	1	1	1	1	1	1	1	1	1	1	1	1	2	1	1	1	1	1	1	1	1	2	1	1	1	1	1	0	1	2	1	1	1	1	1	1	1	1	1	97.6744	2.66
SR2-18-Sp65_coassembly_Nitrospirae_55_23	Pr3	1	1	1	1	1	1	1	0	1	1	1	1	1	1	0	0	1	1	1	1	1	1	1	1	1	1	1	1	1	1	1	1	1	1	1	1	2	1	0	1	1	1	1	90.6977	1.87
SR2-18-B1_coassembly_Omnitrophica_46_13	Pr3	1	1	1	1	1	1	1	1	1	1	1	1	1	1	1	1	1	1	1	1	1	1	0	1	1	1	1	1	1	1	1	1	1	1	1	1	1	1	1	1	1	1	1	97.6744	0
SR2-17_Biohub_180515_OP3X_46_12	Pr3	1	1	1	1	1	1	1	1	1	1	1	1	1	1	1	0	1	1	1	1	1	1	1	1	1	1	1	1	1	1	1	1	1	1	1	1	1	1	1	1	1	1	1	97.6744	3.76
SR2-17_Biohub_180515_RIFCSPLOWO2_02_FULL_OP3X_45_16_curated_47_7	Pr3	1	1	0	1	1	1	1	1	0	1	1	1	1	1	1	1	1	1	1	1	1	1	1	1	1	1	1	1	1	1	1	1	1	1	1	0	1	1	1	1	1	1	1	93.0233	4.75
SR2-18-Sp2_coassembly_OP3X_46_2	Pr3	1	1	1	1	2	0	1	1	1	1	1	0	1	1	1	0	1	1	0	1	1	1	0	1	1	1	1	1	1	1	1	1	1	1	0	1	1	1	1	1	1	1	1	86.0465	0
SR2-17_Biohub_180515_Azambacteria_43_109	Pr3	1	0	1	1	1	1	1	1	1	1	1	1	1	1	1	1	1	1	1	1	1	1	0	1	1	1	1	1	1	1	1	1	1	1	1	0	1	1	1	1	1	1	1	93.0233	0
SR2-17_Biohub_180515_Azambacteria_51_37	Pr3	1	1	1	1	1	1	1	1	1	1	1	1	1	1	1	1	1	1	1	1	1	1	1	1	1	1	1	1	1	1	1	1	1	1	1	1	1	1	1	1	1	1	1	100	1.94
SR2-17_Biohub_180515_Falkowbacteria_40_26	Pr3	1	1	1	2	1	1	1	1	1	1	1	1	1	1	1	1	1	1	1	1	1	1	1	1	1	1	1	1	1	1	1	1	1	1	1	1	1	1	1	1	1	1	1	100	1.98
SR2-17_Biohub_180515_Falkowbacteria_41_9	Pr3	1	1	1	1	1	1	1	1	1	1	1	0	1	1	0	1	1	1	0	1	1	1	0	1	1	1	1	1	1	1	1	1	1	1	1	0	1	1	0	1	1	1	1	86.0465	1.98
SR2-17_Biohub_180515_Falkowbacteria_51_16	Pr3	1	1	1	1	1	1	1	1	1	1	1	1	1	1	1	1	1	1	1	1	1	1	1	1	1	1	1	1	1	1	1	1	1	1	1	0	1	1	1	1	1	1	1	97.6744	0
SR2-17_Biohub_180515_Jorgensenbacteria_43_9	Pr3	1	1	2	1	1	0	1	1	1	1	1	1	1	1	1	0	1	1	1	1	1	1	1	1	1	1	1	1	1	1	1	1	1	1	1	0	1	1	1	1	1	1	1	93.0233	0
SR2-17_Biohub_180515_Kaiserbacteria_51_29	Pr3	1	1	1	1	1	1	1	1	1	1	1	1	1	1	1	1	1	1	1	1	1	1	1	1	1	1	1	1	0	1	1	1	1	1	0	1	1	1	1	0	1	1	1	93.0233	0
SR2-17_Biohub_180515_Kaiserbacteria_51_76	Pr3	1	1	1	2	1	1	1	1	1	1	1	1	1	1	1	1	1	1	1	1	1	1	1	1	1	1	1	1	1	1	1	1	1	1	1	1	1	1	1	1	1	1	1	100	0
SR2-17_Biohub_180515_Kaiserbacteria_52_27	Pr3	1	1	1	1	1	1	1	1	1	1	1	1	1	1	1	1	1	1	1	1	1	1	1	1	1	1	1	1	1	1	1	1	1	1	1	0	2	1	1	1	1	1	1	97.6744	0.85
SR2-17_Biohub_180515_Kaiserbacteria_55_32	Pr3	1	1	1	2	1	1	1	1	1	1	1	1	1	1	1	1	1	1	1	1	1	1	1	1	1	1	0	1	1	1	1	1	1	1	1	1	1	1	1	1	1	1	1	97.6744	1.1
SR2-17_Biohub_180515_Kaiserbacteria_57_17	Pr3	1	1	1	1	1	1	1	1	1	1	1	1	1	1	1	1	1	1	1	1	0	1	1	1	1	1	1	1	1	1	1	1	1	1	1	1	1	1	1	1	1	1	1	97.6744	0
SR2-17_Biohub_180515_Kerfeldbacteria_43_11	Pr3	1	1	1	1	1	0	1	1	1	1	1	1	1	1	1	1	1	1	1	1	1	1	1	1	1	1	1	1	0	1	1	1	1	1	1	1	1	1	1	0	1	1	0	90.6977	0
SR2-17_Biohub_180515_Kerfeldbacteria_50_13	Pr3	1	0	1	1	2	1	1	1	1	1	1	1	1	1	1	1	1	1	1	1	1	1	1	1	1	1	1	1	1	1	1	1	1	1	1	1	1	1	2	1	1	1	1	97.6744	1.32
SR2-17_Biohub_180515_Kerfeldbacteria_59_8	Pr3	1	1	1	1	1	1	1	1	1	1	1	1	1	1	1	1	1	1	1	1	1	1	1	1	1	1	1	1	0	1	0	1	1	1	1	0	1	1	1	0	1	1	1	90.6977	0
SR2-17_Biohub_180515_Liptonbacteria_54_13	Pr3	1	1	1	1	1	1	1	1	1	1	1	1	1	1	1	1	1	1	1	1	1	1	1	1	1	1	1	1	1	1	1	1	1	1	1	1	1	1	1	1	1	1	1	100	0
SR2-17_Biohub_180515_Magasanikbacteria_40_7	Pr3	1	0	0	0	1	1	1	1	0	1	1	1	1	1	1	0	2	1	1	1	1	0	1	1	1	0	1	1	1	1	1	1	1	1	1	1	1	1	1	1	1	1	0	81.3953	5.06
SR2-17_Biohub_180515_Magasanikbacteria_45_18	Pr3	1	1	0	0	1	1	1	1	1	1	1	1	1	1	1	1	1	1	1	1	1	1	1	1	1	1	1	1	1	1	1	1	1	1	1	0	1	1	1	1	1	1	1	93.0233	3.3
SR2-17_Biohub_180515_Magasanikbacteria_45_36	Pr3	1	1	1	1	1	1	1	1	1	1	1	1	1	1	1	1	1	0	1	1	1	1	1	1	1	1	1	1	1	1	1	1	1	1	1	1	1	1	1	1	1	1	1	97.6744	0
SR2-17_Biohub_180515_Magasanikbacteria_47_8	Pr3	1	0	2	1	0	1	1	1	0	1	1	1	1	1	1	1	1	1	0	1	1	1	0	1	1	1	1	1	1	1	0	1	1	1	0	0	2	1	1	1	1	1	1	81.3953	5.7
SR2-17_Biohub_180515_Magasanikbacteria_49_411	Pr3	1	1	1	1	1	1	1	1	1	1	1	1	1	1	1	1	1	1	1	1	1	1	0	1	1	1	1	1	1	1	0	1	1	1	1	1	1	1	1	1	1	1	1	95.3488	0
SR2-17_Biohub_180515_Magasanikbacteria_53_8	Pr3	0	1	0	1	0	1	1	0	1	1	1	1	1	1	1	1	1	0	1	1	1	1	0	1	1	1	0	1	1	1	1	1	1	1	0	0	1	1	1	1	1	1	1	79.0698	1.89
SR2-17_Biohub_180515_Niyogibacteria_53_27	Pr3	1	1	1	1	1	1	1	1	0	1	1	1	1	1	1	1	1	0	1	1	1	1	1	1	1	1	1	1	1	1	0	1	1	1	1	1	1	1	1	1	2	1	1	93.0233	1.08
SR2-17_Biohub_180515_Nomurabacteria_38_10	Pr3	1	1	1	0	1	1	1	1	1	1	1	1	1	1	1	1	1	1	1	2	1	1	1	1	1	1	1	1	0	1	1	1	1	1	1	1	1	1	1	0	1	1	1	93.0233	7.05
SR2-17_Biohub_180515_Parcubacteria_42_26	Pr3	1	1	1	1	1	1	1	1	1	1	1	1	1	1	1	1	1	1	1	1	1	1	1	1	1	1	1	1	1	1	1	1	1	1	1	0	1	1	1	1	1	1	1	97.6744	0
SR2-17_Biohub_180515_Parcubacteria_42_9	Pr3	1	1	1	1	1	1	1	1	1	1	1	1	1	1	1	1	1	1	1	1	1	1	1	1	1	1	1	1	1	1	1	1	1	1	0	1	1	1	1	1	1	1	1	97.6744	0
SR2-17_Biohub_180515_Parcubacteria_50_11	Pr3	1	1	0	1	1	1	1	1	0	1	1	1	1	1	1	1	1	0	1	1	1	1	0	1	1	1	1	1	1	1	1	1	1	1	1	0	1	1	1	1	1	1	1	88.3721	0
SR2-17_Biohub_180515_RIFCSPLOWO2_01_FULL_OD1_Falkowbacteria_39_33_curated_41_7	Pr3	1	0	1	1	1	1	1	1	1	1	1	0	1	1	1	0	1	1	0	1	1	1	1	1	1	1	1	1	1	1	1	1	1	1	1	1	2	1	1	1	0	0	1	86.0465	0
SR2-17_Biohub_180515_Taylorbacteria_40_24	Pr3	1	1	1	1	1	1	1	1	1	1	1	1	1	1	1	1	1	1	1	1	1	1	1	1	1	1	1	1	1	1	0	1	1	1	0	1	1	1	1	1	1	1	1	95.3488	0
SR2-17_Biohub_180515_Taylorbacteria_56_22	Pr3	1	1	1	1	1	1	1	1	1	1	1	1	1	1	1	1	1	1	1	1	1	1	1	1	1	1	1	1	1	1	1	1	1	1	1	1	1	1	1	1	1	1	1	100	1.72
SR2-17_Biohub_180515_Uhrbacteria_51_51	Pr3	1	1	1	1	1	1	1	1	0	1	1	1	1	1	1	1	1	1	1	1	1	1	1	1	1	1	1	1	1	1	1	1	1	1	1	1	1	1	1	1	1	1	1	97.6744	0.99
SR2-17_Biohub_180515_Uhrbacteria_52_12	Pr3	1	1	1	1	1	1	1	1	1	1	1	1	1	1	1	1	1	1	1	1	0	1	0	1	1	1	1	1	1	1	1	1	0	1	1	1	1	1	1	1	1	1	2	93.0233	0.66
SR2-17_Biohub_180515_Uhrbacteria_53_10	Pr3	1	1	1	1	1	1	1	1	1	1	1	1	1	1	1	1	1	1	1	1	1	1	0	1	1	1	1	1	1	1	1	1	1	1	1	1	1	1	1	1	1	1	1	97.6744	3.41
SR2-17_Biohub_180515_Vogelbacteria_43_16	Pr3	1	1	1	1	1	1	1	1	1	1	1	1	1	1	1	1	1	1	1	1	1	1	1	1	1	1	1	1	1	1	1	1	1	1	1	1	1	1	1	1	1	1	1	100	0
SR2-17_Biohub_180515_Vogelbacteria_44_19	Pr3	1	1	1	1	1	1	1	1	1	1	1	1	1	1	1	1	1	1	1	1	1	1	1	1	1	1	1	1	1	1	1	1	1	1	1	1	1	1	1	1	1	1	1	100	0
SR2-17_Biohub_180515_Wolfebacteria_36_29	Pr3	1	1	1	2	1	1	1	1	1	1	1	1	1	1	1	1	1	1	1	1	1	1	1	1	1	1	1	1	1	1	1	1	1	1	1	1	1	1	1	1	1	1	1	100	1.98
SR2-17_Biohub_180515_Wolfebacteria_39_38	Pr3	1	0	1	1	1	0	1	0	0	1	1	1	1	1	1	1	1	1	1	1	1	1	1	1	1	1	1	1	1	1	1	1	1	1	1	1	1	1	1	1	0	1	1	88.3721	0.99
SR2-17_Biohub_180515_Wolfebacteria_42_115	Pr3	1	1	1	1	1	1	1	1	1	1	1	1	1	1	1	1	1	1	1	1	1	0	1	1	1	1	1	1	1	1	1	1	1	1	1	1	1	1	1	1	1	1	1	97.6744	7.46
SR2-17_Biohub_180515_Yonathbacteria_44_158	Pr3	1	1	1	0	1	1	1	1	1	1	1	1	1	1	1	1	1	1	0	1	1	1	1	1	1	1	1	1	1	1	1	1	1	1	1	1	1	1	1	1	1	1	1	95.3488	0.11
SR2-17_Biohub_180515_Yonathbacteria_46_10	Pr3	1	0	1	1	1	1	1	1	1	1	1	1	1	1	1	1	1	1	1	1	1	1	1	1	1	1	1	1	1	1	1	0	1	1	1	1	1	1	1	1	1	1	1	95.3488	3.76
SR2-17_Biohub_180515_Yonathbacteria_46_30	Pr3	1	1	1	1	1	1	1	1	1	1	1	1	1	1	1	1	1	1	1	1	1	1	1	1	1	1	1	1	1	1	0	1	1	1	1	1	1	1	1	1	1	1	1	97.6744	2.56
SR2-17_Biohub_180515_Yonathbacteria_47_15	Pr3	1	1	1	1	1	1	1	1	1	1	1	1	1	1	1	1	1	1	0	1	1	1	0	1	1	1	1	1	1	1	1	0	1	1	2	0	1	1	1	1	1	1	1	90.6977	3.37
SR2-18-Sp2_coassembly_Falkowbacteria_44_4	Pr3	1	1	1	1	2	1	1	1	1	1	1	1	1	1	1	1	1	1	1	1	1	1	1	1	1	1	1	1	1	1	1	1	1	1	1	1	1	1	1	1	1	1	1	100	0.99
SR2-18-Sp2_coassembly_Falkowbacteria_44_7	Pr3	1	1	1	1	1	1	1	1	1	1	1	1	1	1	1	1	1	1	1	1	1	1	1	1	1	1	1	1	1	1	1	1	1	1	1	1	1	1	1	1	1	1	1	100	0.5
SR2-18-Sp2_coassembly_Harrisonbacteria_42_5	Pr3	1	1	1	1	1	1	1	1	1	1	1	1	1	1	1	1	1	1	1	1	1	1	1	1	1	1	1	1	1	1	1	1	1	1	1	0	1	1	1	1	1	1	1	97.6744	0
SR2-18-Sp2_coassembly_Kaiserbacteria_53_6	Pr3	1	1	1	2	1	1	1	1	1	1	1	1	1	1	1	1	1	1	1	1	1	1	1	1	1	1	1	1	1	1	1	1	1	1	1	0	1	1	1	1	1	1	1	97.6744	0.28
SR2-18-Sp2_coassembly_Kerfeldbacteria_48_12	Pr3	1	1	1	1	1	1	1	1	1	1	1	1	1	0	1	1	1	1	1	1	1	1	1	1	1	1	1	1	1	1	1	1	1	1	1	1	1	1	1	1	1	1	1	97.6744	0.99
SR2-18-Sp2_coassembly_Lloydbacteria_46_5	Pr3	1	1	0	1	1	1	0	1	1	0	1	1	1	0	1	0	1	1	0	1	1	1	1	1	1	1	1	1	1	1	1	1	1	1	1	1	1	1	1	0	1	0	2	81.3953	0
SR2-18-Sp2_coassembly_Lloydbacteria_47_5	Pr3	1	0	1	0	1	1	1	1	1	1	1	1	1	1	1	1	1	1	1	1	1	1	1	1	1	1	1	1	1	1	1	1	1	1	1	0	1	1	1	1	1	1	1	93.0233	0
SR2-18-Sp2_coassembly_Magasanikbacteria_43_6	Pr3	1	1	1	1	1	1	1	1	1	1	1	1	1	1	1	1	1	1	1	1	1	1	1	1	1	1	1	1	1	1	1	1	0	1	2	1	1	1	1	1	1	1	1	97.6744	0.83
SR2-18-Sp2_coassembly_Niyogibacteria_45_3	Pr3	1	1	2	1	1	1	1	1	1	1	1	1	1	1	1	1	1	1	1	1	1	1	1	1	1	1	1	1	1	1	1	1	1	1	1	1	1	1	1	1	1	1	1	100	0.93
SR2-18-Sp2_coassembly_RIFCSPLOWO2_12_FULL_OD1_Magasanikbacteria_43_12_curated_44_3	Pr3	1	1	1	1	1	1	1	1	1	1	1	1	1	1	1	0	1	1	1	1	1	1	0	1	1	1	1	1	1	1	1	1	0	1	1	0	1	1	1	1	1	1	1	90.6977	0
SR2-18-Sp2_coassembly_Wolfebacteria_36_7	Pr3	1	1	1	1	1	1	1	1	1	1	1	1	1	1	1	1	1	1	1	1	1	1	1	1	1	1	1	1	1	1	1	1	1	1	1	1	1	1	1	1	1	1	2	100	0
SR2-18-Sp65_coassembly_Uhrbacteria_55_6	Pr3	1	1	1	1	1	1	1	1	1	1	1	1	1	1	1	1	1	1	1	1	1	1	1	1	1	1	1	1	1	1	1	1	1	1	1	1	1	1	1	1	1	1	1	100	0
SR2-17_Biohub_180515_Peregrinibacteria_56_8	Pr3	0	1	1	0	1	0	1	1	1	1	1	1	1	1	1	1	1	1	0	1	1	1	1	1	1	1	0	1	1	1	1	1	1	1	1	1	1	1	1	1	1	1	1	88.3721	0
SR2-17_Biohub_180515_Peregrinibacteria_42_231	Pr3	1	1	1	1	1	1	1	1	0	1	1	1	1	0	0	1	1	1	1	1	1	0	1	0	0	0	1	1	1	1	1	0	1	1	1	1	1	1	1	1	0	1	1	79.0698	2.42
SR2-18-Sp2_coassembly_Peregrinibacteria_39_2	Pr3	1	1	1	1	2	1	1	1	1	1	1	1	1	1	1	1	1	1	0	1	1	1	0	1	1	2	1	1	0	1	1	0	1	0	0	0	1	1	1	1	1	1	0	81.3953	0
SR2-17_Biohub_180515_Planctomycetales_60_10	Pr3	1	1	1	1	1	1	2	1	1	1	1	1	1	1	1	1	1	1	1	1	1	1	1	1	1	1	1	1	1	1	1	1	1	1	1	1	1	1	1	1	1	1	1	100	2.4
SR2-17_Biohub_180515_Planctomycetes_42_210	Pr3	1	1	1	1	1	1	1	1	1	1	1	1	1	1	1	1	1	1	0	1	1	1	0	1	1	1	1	1	1	1	1	1	1	1	1	1	1	1	1	1	1	1	1	95.3488	1.1
SR2-17_Biohub_180515_RIFCSPHIGHO2_12_FULL_Planctomycetes_52_36_curated_52_21	Pr3	1	1	0	1	1	0	0	1	1	0	1	1	1	0	1	1	1	0	1	1	1	1	1	1	2	1	1	1	1	1	1	0	1	1	1	0	1	1	1	1	1	0	0	76.7442	2.48
SR2-18-B1_coassembly_Planctomycetes_46_7	Pr3	1	2	1	1	1	1	1	1	1	1	1	1	1	1	1	1	1	1	1	1	2	1	1	1	1	1	1	1	1	1	1	1	1	1	1	0	1	2	1	1	1	1	1	97.6744	4.5
SR2-18-Sp65_coassembly_Planctomycetes_41_2	Pr3	1	1	2	1	1	0	1	1	1	1	1	1	1	0	1	1	1	0	0	1	1	1	1	1	1	1	1	1	1	1	1	2	1	1	1	0	1	1	1	1	0	0	1	83.7209	4.4
SR2-17_Biohub_180515_Alphaproteobacteria_66_15	Pr3	1	1	1	1	1	1	1	1	0	1	1	1	1	1	1	1	1	1	1	1	1	1	1	1	1	1	1	1	0	1	1	1	1	1	1	1	1	1	1	0	1	1	1	93.0233	0.82
SR2-17_Biohub_180515_Aquabacterium_sp__NJ1_62_38	Pr3	1	1	1	1	1	1	0	1	0	1	1	0	1	1	1	1	2	1	1	1	1	1	1	1	1	1	1	1	1	1	1	1	1	1	1	1	1	1	0	0	1	1	1	88.3721	0.93
SR2-17_Biohub_180515_Betaproteobacteria_59_17	Pr3	1	1	1	2	1	1	1	1	1	1	2	1	1	1	1	1	1	1	0	1	1	1	0	1	1	1	1	1	1	1	1	1	1	1	1	1	1	1	1	1	1	1	1	95.3488	1.11
SR2-17_Biohub_180515_Betaproteobacteria_59_269	Pr3	0	1	1	1	1	1	1	1	1	1	1	1	1	1	1	1	1	1	1	1	1	1	1	1	1	1	1	1	1	1	1	1	1	1	1	1	1	1	1	1	1	1	1	97.6744	3.21
SR2-17_Biohub_180515_Betaproteobacteria_63_13	Pr3	1	1	1	1	1	1	1	1	1	1	1	1	1	1	1	1	1	1	1	1	1	1	1	1	1	1	1	1	1	1	1	1	1	1	1	1	2	1	1	1	1	1	1	100	7.02
SR2-17_Biohub_180515_Betaproteobacteria_63_19	Pr3	1	1	1	1	1	1	1	1	1	1	1	1	1	1	1	1	1	1	1	1	1	1	1	1	1	1	1	1	1	1	1	1	1	1	1	1	1	1	1	1	1	1	0	97.6744	0
SR2-17_Biohub_180515_Betaproteobacteria_64_42	Pr3	1	1	1	1	1	1	1	1	1	1	1	1	1	1	1	1	1	1	1	1	1	1	1	1	1	1	1	1	0	1	1	1	1	1	1	1	1	1	1	0	1	1	2	95.3488	2.13
SR2-17_Biohub_180515_Bradyrhizobium_63_21	Pr3	1	1	1	1	1	1	2	1	1	1	1	1	1	1	1	1	0	1	1	1	0	1	1	0	0	1	0	1	1	1	1	1	1	1	1	1	1	1	1	1	1	1	1	88.3721	2.75
SR2-17_Biohub_180515_Burkholderiales_62_7	Pr3	0	1	0	0	0	1	1	0	1	1	1	1	1	1	1	1	1	1	1	1	1	1	1	1	1	1	1	1	1	1	0	1	1	1	0	1	1	1	1	1	1	1	0	81.3953	0.3
SR2-17_Biohub_180515_Burkholderiales_68_97	Pr3	1	1	1	1	1	1	1	1	1	1	1	1	1	1	1	1	1	1	1	1	1	1	1	1	1	1	1	1	1	1	1	1	1	1	1	1	1	1	1	1	1	1	1	100	1.79
SR2-17_Biohub_180515_Burkholderiales_70_45	Pr3	2	1	2	0	1	0	1	1	1	1	1	1	1	1	1	1	1	0	1	1	1	1	1	1	1	1	1	1	1	1	1	1	1	1	0	1	1	1	1	1	1	1	1	90.6977	1.68
SR2-17_Biohub_180515_Burkholderiales_71_17	Pr3	1	1	1	1	1	1	1	1	0	1	1	1	1	1	1	1	1	1	1	1	1	1	1	1	1	1	1	1	0	1	1	1	1	1	1	1	2	1	1	0	1	1	1	93.0233	0.03
SR2-17_Biohub_180515_Caulobacterales_68_11	Pr3	1	1	1	1	1	1	1	1	1	1	1	1	1	1	1	1	1	1	1	1	1	1	1	1	1	1	1	1	1	1	1	1	1	1	1	1	2	1	1	1	1	1	1	100	4.6
SR2-17_Biohub_180515_Deltaproteobacteria_46_10	Pr3	1	1	1	1	1	1	1	1	1	1	1	1	1	1	1	1	1	1	1	1	1	1	1	1	1	1	1	1	1	1	1	0	1	1	1	1	1	1	1	1	1	1	2	97.6744	0.65
SR2-17_Biohub_180515_Deltaproteobacteria_48_7	Pr3	1	1	1	1	2	0	1	1	0	1	1	1	1	1	1	1	1	0	1	1	1	1	1	1	1	1	1	0	1	0	1	0	1	1	1	1	1	1	1	1	0	1	1	83.7209	2.78
SR2-17_Biohub_180515_Deltaproteobacteria_50_12	Pr3	1	1	1	1	1	1	1	1	1	1	1	1	1	1	1	1	1	1	1	1	1	1	1	1	1	1	1	1	1	1	0	1	1	1	1	1	2	1	1	1	1	1	1	97.6744	1.94
SR2-17_Biohub_180515_Deltaproteobacteria_50_7	Pr3	1	1	1	1	1	1	1	1	1	1	1	1	1	1	1	1	1	1	1	1	1	1	1	1	1	1	1	0	1	1	0	1	1	1	1	1	1	1	1	1	1	1	1	95.3488	5.33
SR2-17_Biohub_180515_Deltaproteobacteria_51_17	Pr3	1	1	1	1	1	1	1	1	1	1	1	1	1	1	1	1	1	1	1	1	1	1	1	1	1	1	1	0	1	1	1	1	1	1	1	0	1	1	1	1	1	1	1	95.3488	0
SR2-17_Biohub_180515_Deltaproteobacteria_51_9	Pr3	1	1	1	0	1	1	1	1	1	1	1	1	1	1	0	1	1	1	1	1	1	1	1	1	1	1	1	1	1	1	1	1	1	1	1	1	1	1	1	1	1	1	1	95.3488	4.55
SR2-17_Biohub_180515_Deltaproteobacteria_53_9	Pr3	1	1	1	1	1	1	2	1	1	1	0	1	1	1	1	1	1	1	1	1	1	0	1	1	1	0	0	1	1	1	1	1	0	1	1	1	1	1	1	1	1	1	1	88.3721	0.65
SR2-17_Biohub_180515_Deltaproteobacteria_54_17	Pr3	1	1	1	0	1	1	1	1	1	1	1	1	1	1	1	1	1	1	1	1	1	1	1	1	1	1	1	1	1	1	1	1	1	1	1	0	1	1	1	1	1	1	1	95.3488	1.45
SR2-17_Biohub_180515_Deltaproteobacteria_54_18	Pr3	1	1	1	1	1	1	1	1	1	1	0	1	0	1	1	1	1	1	1	1	1	1	1	1	1	1	0	1	1	1	1	1	1	1	1	1	1	1	1	1	1	1	1	93.0233	0.15
SR2-17_Biohub_180515_Deltaproteobacteria_54_19	Pr3	1	1	1	1	1	1	1	1	1	1	1	1	1	1	1	1	1	1	1	1	1	1	1	1	1	1	1	1	1	1	1	1	1	1	1	1	1	1	1	1	1	1	1	100	0.65
SR2-17_Biohub_180515_Deltaproteobacteria_54_47	Pr3	1	1	1	1	0	1	1	1	1	1	1	1	1	1	1	1	1	1	1	1	1	1	1	1	1	1	1	1	1	1	1	1	1	1	0	1	1	1	1	1	1	1	1	95.3488	8.71
SR2-17_Biohub_180515_Deltaproteobacteria_54_8	Pr3	1	1	1	1	1	1	0	1	0	1	1	1	1	0	1	1	1	1	1	1	1	1	1	1	1	1	1	0	0	0	1	1	1	1	1	1	1	0	1	1	1	1	1	83.7209	5.84
SR2-17_Biohub_180515_Deltaproteobacteria_55_74	Pr3	0	1	1	0	1	1	1	0	1	1	1	1	1	1	1	1	1	1	1	1	1	1	1	1	1	1	1	1	1	1	1	1	1	1	1	1	1	1	1	1	1	1	1	93.0233	3.87
SR2-17_Biohub_180515_Deltaproteobacteria_56_13	Pr3	1	1	1	1	2	0	1	1	1	1	1	1	1	1	1	1	1	0	1	1	1	1	1	1	1	1	1	1	1	1	1	1	1	1	1	1	1	1	1	1	1	1	1	95.3488	2.52
SR2-17_Biohub_180515_Deltaproteobacteria_56_205	Pr3	1	1	1	0	1	1	1	1	1	1	1	1	1	1	1	1	1	1	1	1	1	1	1	1	1	1	1	1	1	1	1	1	1	1	1	1	1	1	1	1	1	1	1	97.6744	3.87
SR2-17_Biohub_180515_Deltaproteobacteria_57_11	Pr3	1	0	1	1	1	1	2	1	1	1	1	1	1	1	1	1	1	1	0	1	1	1	1	1	1	1	1	1	1	1	1	1	1	1	1	1	1	1	1	1	1	1	2	95.3488	3.55
SR2-17_Biohub_180515_Deltaproteobacteria_57_199	Pr3	1	1	1	1	1	1	1	1	1	1	1	1	1	1	1	1	1	1	1	1	1	1	1	1	1	1	1	1	1	1	1	1	1	1	1	1	1	1	1	1	1	1	1	100	1.94
SR2-17_Biohub_180515_Deltaproteobacteria_60_14	Pr3	1	1	1	1	1	1	1	1	1	0	1	1	1	0	1	1	1	1	0	1	1	1	0	1	1	1	0	1	1	1	1	1	1	1	1	1	1	0	1	1	1	0	1	83.7209	0.68
SR2-17_Biohub_180515_Deltaproteobacteria_60_22	Pr3	1	1	1	1	1	1	1	1	1	1	1	1	1	1	1	1	1	1	1	1	1	1	1	1	1	1	1	1	1	1	1	1	1	1	1	1	1	1	1	1	1	1	1	100	1.94
SR2-17_Biohub_180515_Deltaproteobacteria_61_38	Pr3	1	1	1	1	1	1	1	1	1	1	1	1	1	1	1	0	1	1	1	1	1	1	1	1	1	1	1	1	1	1	1	0	1	1	1	1	1	1	1	1	1	1	1	95.3488	1.68
SR2-17_Biohub_180515_Deltaproteobacteria_66_101	Pr3	1	1	1	1	1	1	1	3	1	1	1	1	1	1	1	1	1	1	1	1	1	1	1	1	1	1	1	1	1	1	1	1	1	1	1	1	1	1	1	1	1	1	1	100	2.6
SR2-17_Biohub_180515_Deltaproteobacteria_67_9	Pr3	1	1	1	1	1	1	1	1	1	1	1	1	1	1	1	1	1	1	1	1	1	1	1	1	1	1	1	1	1	1	1	1	1	1	1	1	1	1	1	1	1	1	1	100	5.75
SR2-17_Biohub_180515_Deltaproteobacteria_69_9	Pr3	1	1	1	1	1	0	1	1	1	1	1	1	1	0	1	1	1	0	1	1	1	0	1	1	1	2	1	0	1	1	1	1	1	1	1	1	1	0	2	1	1	1	1	86.0465	3
SR2-17_Biohub_180515_Deltaproteobacteria_69_9_b	Pr3	1	0	1	1	1	1	1	1	1	0	1	1	1	1	1	1	1	1	1	1	0	1	1	0	0	1	0	1	1	1	0	1	1	1	1	1	1	1	2	1	1	0	1	81.3953	1.29
SR2-17_Biohub_180515_Deltaproteobacteria_70_22	Pr3	1	1	1	1	1	1	1	2	1	1	1	1	1	1	1	1	1	1	1	1	1	1	1	1	1	1	1	1	1	1	1	1	1	1	1	1	1	1	1	1	1	1	1	100	4.52
SR2-17_Biohub_180515_Deltaproteobacteria_70_40	Pr3	1	1	1	1	1	1	1	1	1	1	1	1	1	1	1	1	1	1	1	1	1	1	1	1	1	1	1	1	1	1	1	0	1	1	1	0	1	1	1	1	1	1	1	95.3488	1.97
SR2-17_Biohub_180515_Deltaproteobacteria_72_13	Pr3	2	1	1	1	0	1	1	1	1	1	1	1	0	1	1	0	1	1	1	1	1	1	1	1	1	1	1	1	1	1	1	1	1	1	0	1	0	1	1	1	1	1	1	88.3721	3.06
SR2-17_Biohub_180515_Deltaproteobacteria_72_20	Pr3	1	1	1	1	1	1	1	1	0	1	1	1	1	1	1	1	1	1	1	1	1	1	1	1	1	1	1	1	1	1	1	1	1	1	1	1	1	1	1	1	1	1	1	97.6744	3.39
SR2-17_Biohub_180515_Deltaproteobacteria_73_17	Pr3	1	1	2	1	1	1	0	1	0	1	1	0	1	0	1	1	1	1	1	1	1	1	1	1	1	1	1	0	1	0	1	1	1	1	1	1	1	0	1	1	1	1	1	83.7209	3.71
SR2-17_Biohub_180515_Deltaproteobacteria_73_23	Pr3	1	1	1	1	1	1	1	1	1	1	1	1	1	0	1	1	1	1	1	1	1	1	1	1	1	1	1	1	1	1	1	1	1	2	1	1	1	1	1	1	1	1	1	97.6744	2.6
SR2-17_Biohub_180515_Desulfarculus_67_139	Pr3	1	1	1	1	1	1	1	1	1	1	1	1	1	1	1	1	1	1	1	1	1	1	1	1	1	1	1	1	1	1	1	1	1	1	1	1	1	1	1	1	1	1	1	100	0
SR2-17_Biohub_180515_Desulfobacterales_60_182	Pr3	1	1	0	1	0	1	1	1	0	0	1	1	1	1	1	1	1	1	1	1	1	1	1	1	1	1	1	1	0	1	1	1	1	1	0	0	1	1	1	0	1	0	1	79.0698	0
SR2-17_Biohub_180515_Desulfomonile_tiedjei_52_9	Pr3	1	1	1	1	1	1	1	1	1	1	1	1	1	1	1	1	1	1	0	1	1	1	0	1	1	2	1	1	1	1	1	1	1	1	1	1	1	1	1	2	1	1	1	95.3488	3.23
SR2-17_Biohub_180515_Desulfomonile_tiedjei_54_66	Pr3	1	1	2	1	1	1	1	1	0	1	1	1	1	1	1	1	1	1	1	1	1	1	1	1	1	1	1	1	0	1	1	1	1	1	1	1	1	1	1	0	1	1	1	93.0233	0.65
SR2-17_Biohub_180515_Desulfomonile_tiedjei_58_14	Pr3	1	1	2	1	1	1	1	1	1	1	1	1	1	1	1	0	1	1	1	1	1	1	1	1	1	1	1	1	1	1	1	0	1	1	1	1	1	1	1	1	1	1	1	95.3488	1.29
SR2-17_Biohub_180515_Desulfovibrio_59_13	Pr3	1	0	0	0	1	1	1	1	0	1	1	1	1	1	1	1	1	1	1	1	1	1	1	1	1	1	1	1	1	1	1	1	1	1	1	1	1	1	1	1	1	1	1	90.6977	1.19
SR2-17_Biohub_180515_Desulfovibrio_67_39	Pr3	1	1	1	1	1	1	1	1	0	1	1	1	1	1	1	1	1	1	1	1	1	1	1	1	1	1	1	1	0	1	1	1	1	1	1	1	1	1	1	0	1	1	1	93.0233	0
SR2-17_Biohub_180515_Gallionellales_55_10	Pr3	1	0	0	1	1	0	1	1	1	1	1	1	1	1	1	0	1	0	1	1	1	1	1	1	1	1	0	1	1	1	1	1	2	1	0	1	1	1	1	0	1	1	1	81.3953	1.15
SR2-17_Biohub_180515_Gallionellales_57_72	Pr3	1	1	2	0	1	1	1	1	1	0	1	1	1	1	1	1	1	1	1	1	1	1	1	1	1	1	1	1	1	1	1	1	1	1	1	1	1	1	1	1	1	0	0	90.6977	1.07
SR2-17_Biohub_180515_Gallionellales_58_33	Pr3	1	1	1	1	1	1	1	1	1	1	1	1	1	1	1	1	1	1	1	1	1	1	1	1	1	1	1	1	1	1	1	1	1	1	1	1	1	1	1	1	1	1	1	100	3.46
SR2-17_Biohub_180515_Gallionellales_58_591	Pr3	1	1	1	1	1	0	1	1	1	1	1	1	1	1	1	1	1	0	1	1	1	1	1	1	1	1	1	1	1	1	0	1	1	1	1	1	1	1	1	1	1	1	1	93.0233	2.14
SR2-17_Biohub_180515_Gammaproteobacteria_42_13	Pr3	1	1	2	0	1	1	1	1	1	1	1	1	1	1	1	1	1	1	1	1	1	1	1	1	1	1	1	1	1	1	1	1	1	1	1	1	1	1	1	1	1	1	1	97.6744	0.81
SR2-17_Biohub_180515_Gammaproteobacteria_59_58	Pr3	1	1	1	1	1	1	1	1	1	1	1	1	1	1	1	1	1	1	1	1	1	1	1	1	1	1	1	1	1	1	1	1	1	1	1	1	1	1	1	1	1	1	1	100	0.88
SR2-17_Biohub_180515_Gammaproteobacteria_62_12	Pr3	0	1	1	1	1	1	1	0	0	1	1	1	1	0	1	1	1	0	1	1	1	1	1	1	1	1	1	0	0	1	1	1	1	1	1	1	1	0	1	0	0	1	1	76.7442	1.95
SR2-17_Biohub_180515_Gammaproteobacteria_64_39	Pr3	1	1	1	1	1	1	1	1	0	0	1	1	1	1	1	1	1	1	1	1	1	1	1	1	1	1	1	1	1	1	1	1	1	1	1	1	1	1	1	1	1	0	1	93.0233	0.91
SR2-17_Biohub_180515_Gammeproteobacteria_68_41	Pr3	2	1	1	1	1	1	1	1	0	1	1	1	1	1	1	1	1	1	1	1	1	1	1	1	1	1	1	1	0	1	1	1	1	1	1	1	1	1	1	0	1	1	1	93.0233	2.38
SR2-17_Biohub_180515_GWB2_Deltaproteobacteria_55_19_curated_52_15	Pr3	1	1	1	1	1	1	1	1	1	1	1	1	1	1	1	1	1	1	1	1	1	1	1	1	1	1	1	1	1	1	1	1	1	1	1	0	1	1	1	1	1	1	1	97.6744	3.55
SR2-17_Biohub_180515_GWB2_Deltaproteobacteria_55_19_curated_57_20	Pr3	1	1	1	1	1	1	1	1	0	1	1	1	1	1	1	1	1	1	0	1	1	1	0	1	1	1	1	1	1	1	1	1	1	1	1	1	2	1	1	0	1	1	1	90.6977	3.91
SR2-17_Biohub_180515_GWB2_Deltaproteobacteria_55_19_curated_57_66	Pr3	1	0	1	1	1	1	1	1	1	1	0	1	1	1	1	1	1	1	1	1	1	0	1	1	1	0	1	1	0	1	1	1	1	1	1	1	1	1	1	0	1	1	1	86.0465	3.87
SR2-17_Biohub_180515_Magnetospirillum_68_14	Pr3	1	1	1	1	1	1	1	1	0	1	1	1	1	0	1	1	1	1	1	1	1	1	1	1	1	1	1	1	1	1	1	1	1	1	1	1	1	1	1	1	1	1	1	95.3488	1.41
SR2-17_Biohub_180515_RBG_16_Betaproteobacteria_58_11_curated_58_14	Pr3	1	1	1	1	2	1	1	1	1	1	1	1	1	1	1	1	1	1	1	1	1	1	1	1	1	1	1	1	1	1	0	1	1	1	1	1	1	1	1	1	1	1	1	97.6744	5.54
SR2-17_Biohub_180515_RBG_16_Deltaproteobacteria_64_85_curated_65_61	Pr3	1	1	0	1	1	1	1	1	1	1	1	1	1	1	1	1	1	1	1	1	1	1	1	1	1	1	1	1	1	1	1	1	1	1	1	1	1	1	1	1	1	1	1	97.6744	0.84
SR2-17_Biohub_180515_Rhodocyclales_64_115	Pr3	1	1	1	0	1	1	1	1	1	1	1	1	1	1	1	1	1	1	0	1	1	1	0	1	1	1	1	1	0	1	1	1	1	1	1	0	1	1	1	0	1	1	1	86.0465	1.85
SR2-17_Biohub_180515_Rhodocyclales_65_54	Pr3	1	2	1	0	1	0	1	1	0	1	1	1	1	1	1	1	1	0	1	1	1	1	1	1	1	1	1	1	0	1	1	1	1	1	1	0	1	1	1	0	1	1	1	83.7209	2.93
SR2-17_Biohub_180515_Rhodocyclales_66_141	Pr3	1	1	1	1	1	1	1	1	0	1	1	1	0	1	1	1	0	1	1	0	0	1	1	0	0	1	0	1	1	1	1	1	1	0	1	1	0	1	1	1	1	1	1	76.7442	1.55
SR2-17_Biohub_180515_Rhodocyclales_66_22	Pr3	1	1	1	1	1	1	1	1	1	1	1	1	1	1	1	1	1	1	1	1	1	1	1	1	1	1	1	1	1	1	1	1	1	1	1	1	1	1	1	1	1	1	1	100	1.34
SR2-17_Biohub_180515_Rhodopseudomonas_palustris_66_35	Pr3	1	1	1	1	1	1	1	1	1	1	1	1	1	1	1	1	1	1	1	1	1	1	1	1	1	1	1	1	1	1	1	1	1	1	1	1	1	1	1	1	1	1	1	100	0.68
SR2-17_Biohub_180515_Rhodospirillales_61_64	Pr3	1	1	1	1	0	1	1	1	1	1	1	1	1	1	1	1	1	1	1	1	1	1	1	1	1	1	1	1	1	1	1	1	1	1	1	1	1	1	1	1	1	1	1	97.6744	0
SR2-17_Biohub_180515_Rhodovulum_sp__PH10_71_25	Pr3	1	1	1	1	1	1	2	1	1	0	1	1	1	1	1	1	0	1	1	1	0	1	1	0	0	1	0	1	0	1	1	1	1	0	1	1	1	1	1	0	1	0	1	76.7442	3.64
SR2-17_Biohub_180515_RIFCSPHIGHO2_12_FULL_Gamma2_60_33_curated_60_59	Pr3	1	1	1	1	1	0	2	0	0	0	1	1	1	1	1	0	1	0	1	1	1	1	1	1	1	1	1	1	1	1	0	1	1	1	1	1	1	1	1	1	1	0	1	81.3953	4.79
SR2-18-B1_coassembly_Deltaproteobacteria_55_12	Pr3	1	1	1	1	0	1	1	1	1	0	1	1	2	1	1	1	1	1	1	1	1	1	1	1	1	1	0	0	0	0	1	1	1	1	1	1	1	1	1	0	2	1	1	83.7209	3.24
SR2-18-B1_coassembly_Deltaproteobacteria_57_17	Pr3	1	1	1	1	1	1	1	0	0	1	1	1	1	1	1	1	1	1	1	1	1	1	1	1	1	1	1	2	0	1	1	1	1	1	1	1	1	2	1	0	1	1	0	88.3721	0.35
SR2-18-B1_coassembly_Deltaproteobacteria_58_12	Pr3	1	1	1	1	1	1	1	1	1	1	1	1	1	1	1	1	1	1	1	1	1	1	1	1	1	1	1	1	1	1	1	1	1	1	1	1	1	1	1	1	1	1	1	100	0
SR2-18-B1_coassembly_Desulfobacterales_59_6	Pr3	1	0	1	1	1	0	2	1	1	1	1	1	1	1	1	0	1	0	1	1	1	1	1	1	1	1	0	1	1	1	1	1	1	1	0	1	1	1	1	1	1	1	1	86.0465	2.58
SR2-18-B1_coassembly_Methylocystis_sp__SC2_63_20	Pr3	0	1	1	1	1	1	1	0	1	1	1	1	1	1	1	1	1	1	1	1	1	1	1	1	1	1	1	1	1	1	1	0	1	1	1	1	1	1	1	1	1	1	1	93.0233	0.63
SR2-18-B1_coassembly_Rhodocyclales_64_18	Pr3	1	1	1	1	1	1	1	1	1	1	1	1	1	1	1	1	1	1	1	1	1	1	1	1	1	1	1	1	1	1	1	1	1	1	1	1	1	1	1	1	1	1	1	100	1.72
SR2-18-S2p5_coassembly_Betaproteobacteria_59_14	Pr3	1	1	1	1	1	1	1	1	1	1	1	1	1	1	1	1	1	1	1	1	1	1	1	1	1	1	1	1	0	1	1	1	1	1	1	1	1	1	1	0	1	1	1	95.3488	0.54
SR2-18-S2p5_coassembly_Bradyrhizobium_64_30	Pr3	1	1	1	1	1	1	1	1	1	1	1	1	1	1	1	1	1	1	1	1	1	1	1	1	1	1	1	1	1	1	1	1	1	1	1	1	1	1	1	1	1	1	1	100	1.1
SR2-18-S2p5_coassembly_Deltaproteobacteria_42_12	Pr3	1	1	1	1	2	1	1	1	1	0	1	1	1	1	1	1	1	0	1	1	1	1	1	1	1	1	1	1	1	1	1	1	1	1	1	1	1	1	1	1	1	0	0	90.6977	1
SR2-18-S2p5_coassembly_Deltaproteobacteria_68_52	Pr3	1	1	1	1	1	1	1	1	1	1	1	1	1	1	1	1	1	1	1	1	1	1	1	1	1	1	1	1	1	1	1	1	1	1	1	1	1	1	1	1	1	1	1	100	3.58
SR2-18-S2p5_coassembly_Deltaproteobacteria_74_37	Pr3	2	1	1	1	1	1	1	3	1	1	1	1	1	1	1	1	1	1	1	1	1	1	1	1	1	1	1	1	1	1	1	1	1	1	1	1	1	1	1	1	1	1	1	100	0
SR2-18-S2p5_coassembly_Gammaproteobacteria_61_7	Pr3	1	1	1	1	1	1	1	1	0	1	1	1	1	1	0	1	1	1	1	1	0	1	1	1	1	1	1	1	0	1	1	1	1	1	1	0	1	1	1	0	1	1	2	86.0465	0.44
SR2-18-S2p5_coassembly_RBG_16_Deltaproteobacteria_64_85_curated_65_9	Pr3	1	2	2	1	1	1	1	1	1	1	1	1	1	1	1	1	1	1	1	1	1	1	1	1	1	1	1	1	1	1	1	1	1	1	1	1	1	1	2	1	1	1	1	100	1.33
SR2-18-S2p5_coassembly_Rhodocyclales_61_40	Pr3	1	1	1	1	1	0	1	1	1	1	1	0	0	1	0	1	1	0	1	1	1	1	1	1	1	1	1	1	1	1	1	1	0	1	0	1	1	1	1	1	1	1	1	83.7209	0.88
SR2-18-Sp2_coassembly_Betaproteobacteria_65_7	Pr3	1	1	1	1	1	1	1	1	1	1	1	1	1	1	1	1	1	1	1	1	1	1	1	1	1	1	1	1	1	1	1	1	1	1	1	1	1	1	1	1	1	1	1	100	0.5
SR2-18-Sp2_coassembly_Betaproteobacteria_71_7	Pr3	1	1	1	1	1	1	1	1	1	1	1	1	1	1	1	1	1	1	1	1	1	1	1	1	1	1	1	1	1	1	1	1	1	1	1	1	1	1	1	1	1	1	1	100	0
SR2-18-Sp2_coassembly_Deltaproteobacteria_41_6	Pr3	1	1	1	1	1	1	1	1	0	1	1	1	0	1	1	1	1	1	1	1	1	1	1	1	1	1	1	1	1	1	1	1	1	1	1	1	1	1	1	1	1	1	1	95.3488	0.81
SR2-18-Sp2_coassembly_Deltaproteobacteria_42_6	Pr3	1	1	1	1	1	1	1	1	1	1	1	1	1	1	1	1	1	1	1	1	1	1	1	1	1	1	1	1	1	1	1	1	1	1	1	1	1	1	1	1	1	1	1	100	0
SR2-18-Sp2_coassembly_Deltaproteobacteria_44_5	Pr3	1	1	1	1	0	1	2	1	1	1	1	0	0	1	1	1	1	1	1	1	1	1	1	0	0	1	0	1	1	1	0	1	0	1	1	1	0	1	2	2	1	1	1	79.0698	1.33
SR2-18-Sp2_coassembly_Deltaproteobacteria_54_5	Pr3	1	1	1	1	1	1	1	1	1	1	1	1	1	1	1	1	1	1	1	1	1	1	1	1	1	1	1	1	1	1	1	1	1	1	1	1	1	1	1	1	1	1	1	100	1.29
SR2-18-Sp2_coassembly_Deltaproteobacteria_55_6	Pr3	1	1	2	1	0	1	0	1	1	1	1	1	1	0	1	1	1	1	0	1	1	1	0	0	1	1	0	0	1	0	1	1	1	1	2	1	1	0	1	1	1	1	1	76.7442	4.62
SR2-18-Sp2_coassembly_Deltaproteobacteria_57_11	Pr3	1	0	1	1	1	1	1	1	1	1	0	1	1	1	1	0	0	0	1	1	0	0	1	1	1	0	1	1	1	1	1	1	0	1	1	1	1	1	1	1	0	1	1	76.7442	4.89
SR2-18-Sp2_coassembly_Deltaproteobacteria_57_4	Pr3	1	1	1	1	2	1	1	1	1	1	1	1	1	1	1	1	1	1	1	1	1	1	1	1	1	1	1	1	1	1	0	1	1	1	1	1	1	1	1	1	1	1	1	97.6744	3.36
SR2-18-Sp2_coassembly_Deltaproteobacteria_68_6	Pr3	1	1	1	1	1	1	2	1	1	0	1	1	1	1	1	1	1	1	1	1	1	1	1	1	1	1	1	1	1	1	1	1	1	1	1	1	2	1	1	1	1	0	1	95.3488	2.99
SR2-18-Sp2_coassembly_Desulfobacterales_59_2	Pr3	1	1	1	1	2	1	1	1	0	1	1	1	1	1	1	0	0	1	1	1	1	1	1	2	1	1	1	1	1	1	0	1	1	1	1	1	1	1	1	1	1	1	1	90.6977	2.22
SR2-18-Sp2_coassembly_Gallionellales_60_59	Pr3	1	1	1	1	1	1	1	1	1	1	1	1	1	1	1	1	1	1	1	1	1	1	1	1	1	1	1	1	1	1	1	1	1	1	1	1	1	1	1	1	1	1	1	100	0.48
SR2-18-Sp2_coassembly_Methylocystis_sp__SC2_63_2	Pr3	1	1	1	1	1	1	2	1	1	1	1	1	1	1	1	1	1	1	1	1	1	1	1	1	1	1	1	0	1	1	1	0	1	1	1	1	1	1	1	1	1	1	0	93.0233	1.2
SR2-18-Sp2_coassembly_Rhodocyclales_65_4	Pr3	1	1	1	1	1	1	1	1	1	1	0	1	1	0	1	1	1	2	1	1	0	0	1	0	0	1	0	1	1	1	1	1	1	1	1	1	1	1	1	1	1	1	1	83.7209	6.8
SR2-18-Sp2_coassembly_Rhodocyclales_66_25	Pr3	1	1	1	1	1	1	1	1	1	1	1	1	1	1	1	1	1	1	1	1	1	1	1	1	1	1	1	1	1	1	1	1	1	1	1	2	1	1	1	1	1	1	1	100	0.52
SR2-18-Sp2_coassembly_Rhodocyclales_66_3	Pr3	1	1	1	1	1	1	1	1	1	0	1	1	1	1	1	1	1	1	1	1	1	2	1	1	1	1	1	1	1	1	1	1	1	1	1	1	1	1	1	1	1	0	1	95.3488	1.47
SR2-18-Sp2_coassembly_Rhodospirillales_65_12	Pr3	1	1	1	1	1	1	1	1	1	0	1	1	1	1	1	1	1	1	1	1	1	1	1	1	1	1	1	1	1	1	1	1	1	1	1	1	1	1	1	1	1	0	1	95.3488	0
SR2-18-Sp65_coassembly_Burkholderiales_71_12	Pr3	1	1	1	1	1	1	1	1	1	1	1	1	1	1	1	1	1	1	1	1	1	1	1	1	1	1	1	1	1	1	1	1	1	1	1	1	1	1	1	1	1	1	1	100	1.4
SR2-18-Sp65_coassembly_Gallionellales_60_4	Pr3	1	1	1	1	1	1	1	1	1	1	1	1	1	1	1	1	1	1	1	1	1	1	1	1	1	1	1	1	1	1	1	1	1	1	1	1	1	1	1	1	1	1	1	100	0.95
SR2-18-Sp65_coassembly_Geobacter_sp__OR_1_59_2	Pr3	0	0	3	1	1	1	1	1	1	1	1	1	0	1	1	1	1	1	1	1	1	1	1	1	1	1	1	1	1	1	1	1	1	1	2	1	1	1	1	1	1	1	1	93.0233	0
SR2-18-Sp65_coassembly_GWC2_Deltaproteobacteria_42_11_curated_40_3	Pr3	1	1	1	2	1	1	1	1	1	1	1	0	1	1	1	1	1	1	1	1	1	1	1	1	1	1	1	1	1	1	1	1	1	1	1	1	1	1	1	1	1	1	1	97.6744	0.97
SR2-18-B1_coassembly_RIF-IGX_34_8	Pr3	1	1	1	1	1	1	1	1	1	1	1	1	1	1	1	1	1	1	1	1	1	1	1	1	1	1	1	0	1	0	1	1	1	1	1	0	1	1	1	1	1	1	1	93.0233	0
SR2-17_Biohub_180515_RBG_16_RIF_WS3X_71_46_curated_71_17	Pr3	1	1	1	1	1	1	1	1	0	1	1	1	1	1	1	1	1	1	1	1	1	1	1	1	1	1	1	1	0	1	1	1	1	1	1	0	1	1	1	0	1	1	1	90.6977	2.2
SR2-18-Sp65_coassembly_RBG_16_RIF_WS3X_71_46_curated_72_3	Pr3	1	1	1	1	1	1	1	1	1	1	1	1	1	1	1	1	1	1	1	1	1	1	1	1	1	1	1	1	1	1	1	1	1	1	1	1	1	1	1	1	1	1	1	100	0
SR2-17_Biohub_180515_GWA2_Rokubacteria_70_23_curated_69_6	Pr3	1	1	0	1	1	1	1	1	1	1	1	1	1	0	1	1	1	1	1	1	1	1	0	1	1	1	0	1	0	1	1	0	1	1	1	1	2	1	1	0	0	1	1	81.3953	0.96
SR2-17_Biohub_180515_RIFOXYC12_FULL_TA06_54_24_curated_53_17	Pr3	1	1	1	1	1	1	1	1	1	1	1	1	1	1	1	1	1	1	1	1	1	1	1	1	1	1	1	1	1	1	1	1	1	1	1	1	1	1	1	1	1	1	1	100	0
SR2-17_Biohub_180515_Abawacabacteria_40_35	Pr3	1	2	1	1	1	1	1	1	1	1	1	1	1	1	1	1	1	1	1	1	1	1	1	1	1	1	1	1	1	1	1	1	1	1	1	0	1	1	1	1	1	1	1	97.6744	0
SR2-17_Biohub_180515_Acidobacteria_34_27	Pr3	1	1	1	1	1	1	1	1	1	1	1	1	1	1	1	1	1	1	1	1	1	1	1	1	1	1	1	1	1	1	1	1	1	1	1	1	1	1	1	1	1	1	1	100	6.09
SR2-17_Biohub_180515_Acidobacteria_61_18	Pr3	1	1	1	1	1	1	1	1	1	1	1	1	1	1	1	1	1	1	1	1	1	1	1	1	1	1	1	1	1	1	1	1	1	1	1	1	1	1	1	1	1	1	1	100	1.77
SR2-17_Biohub_180515_Acidobacteria_68_18	Pr3	2	1	1	1	1	1	1	1	1	1	1	1	1	1	1	1	1	1	1	1	1	1	1	1	1	1	1	1	1	1	1	1	1	1	1	1	1	1	1	1	1	1	1	100	0.88
SR2-17_Biohub_180515_Chloroflexi_50_13	Pr3	1	2	2	1	1	1	1	1	1	1	1	1	1	1	1	1	1	1	1	1	1	1	1	1	1	1	1	1	1	1	1	1	1	1	1	1	1	1	1	1	1	1	1	100	0
SR2-17_Biohub_180515_Chloroflexi_56_17	Pr3	1	1	1	0	1	1	1	1	1	1	1	1	1	1	1	1	1	1	1	1	1	1	1	1	1	1	1	1	1	1	0	0	1	1	1	1	1	1	1	1	1	1	1	93.0233	1.36
SR2-17_Biohub_180515_Chloroflexi_57_30	Pr3	2	2	1	0	1	1	1	1	1	1	1	1	1	1	1	1	1	1	1	1	1	1	1	1	1	1	1	1	1	1	1	1	1	1	1	1	1	1	1	1	1	1	1	97.6744	3.21
SR2-17_Biohub_180515_Chloroflexi_67_9	Pr3	1	1	1	1	1	1	0	1	1	1	1	0	1	0	1	1	1	1	1	1	1	1	1	1	0	1	1	1	1	1	1	1	1	1	2	1	1	1	1	1	1	1	1	90.6977	2.48
SR2-17_Biohub_180515_Chloroflexi_68_14	Pr3	1	0	1	1	1	1	1	1	1	0	1	1	1	0	1	1	1	1	1	1	1	1	1	1	1	1	1	1	0	1	1	0	1	1	1	0	1	0	1	0	1	0	0	76.7442	3.96
SR2-17_Biohub_180515_Chloroflexi_69_47	Pr3	1	1	1	1	1	1	1	1	1	1	1	1	1	1	1	1	1	1	1	1	1	1	1	1	1	1	1	1	1	1	1	1	1	1	1	1	1	1	1	1	1	1	1	100	1.43
SR2-17_Biohub_180515_Deltaproteobacteria_64_26	Pr3	1	1	1	1	1	1	1	1	1	1	1	1	1	1	1	1	1	1	1	1	1	1	1	1	1	1	1	1	1	1	1	1	1	1	1	1	1	1	1	1	1	1	1	100	3.46
SR2-17_Biohub_180515_Deltaproteobacteria_66_31	Pr3	1	0	1	0	1	1	1	1	1	1	1	1	1	1	1	1	1	1	1	1	1	1	1	1	1	1	1	1	1	1	1	1	1	1	1	1	1	1	1	1	1	1	2	95.3488	2.52
SR2-17_Biohub_180515_Deltaproteobacteria_71_34	Pr3	1	1	1	1	1	1	1	1	1	1	1	1	1	1	1	1	1	1	1	1	1	1	1	1	1	1	1	1	1	1	1	1	1	1	1	0	1	1	1	1	1	1	1	97.6744	5.67
SR2-17_Biohub_180515_Doudnabacteria_42_13	Pr3	1	1	1	2	1	1	1	1	1	1	1	0	1	1	1	1	1	1	1	1	1	1	1	1	1	1	1	1	1	1	1	1	1	1	1	1	1	1	1	1	1	1	1	97.6744	3.96
SR2-17_Biohub_180515_Elusimicrobia_44_11	Pr3	1	1	1	1	1	1	1	1	1	1	1	1	1	1	1	1	1	1	1	1	1	1	1	0	1	1	0	1	0	1	1	1	1	1	1	1	1	1	1	0	1	1	1	90.6977	1.12
SR2-17_Biohub_180515_Firestonebacteria_31_9	Pr3	0	1	1	1	1	1	1	1	1	1	0	1	0	1	1	1	1	1	0	1	1	1	0	1	1	1	1	1	1	1	1	1	0	1	1	1	1	1	1	1	1	1	1	86.0465	5.27
SR2-17_Biohub_180515_Ignavibacteria_37_88	Pr3	1	1	1	1	1	1	1	1	1	1	1	1	1	1	1	1	1	1	1	1	1	1	1	1	1	1	1	1	1	1	1	1	1	1	1	1	1	1	1	1	1	1	1	100	0.82
SR2-17_Biohub_180515_Ignavibacteria_43_18	Pr3	1	1	1	1	1	1	1	1	1	1	1	1	1	1	1	1	1	1	0	1	1	1	0	1	1	1	1	1	1	1	1	1	1	1	1	1	1	1	1	1	1	1	1	95.3488	1.64
SR2-17_Biohub_180515_Ignavibacteria_53_10	Pr3	1	1	1	1	1	1	1	1	1	1	1	1	1	1	1	1	1	1	1	1	1	1	1	1	1	1	1	1	0	1	1	0	1	1	1	1	1	1	1	1	1	1	1	95.3488	3.66
SR2-17_Biohub_180515_Ignavibacteria_60_41	Pr3	1	1	1	1	1	1	1	1	1	1	1	1	1	1	1	1	1	1	1	1	1	1	1	1	1	1	1	1	1	1	1	1	1	1	1	1	1	1	1	1	1	1	1	100	1.64
SR2-17_Biohub_180515_Kerfeldbacteria_56_8	Pr3	0	1	2	1	1	1	1	1	1	1	1	1	1	1	1	1	1	1	1	1	1	1	1	2	1	1	1	1	1	1	0	1	1	1	1	0	1	1	1	1	1	1	1	93.0233	0.18
SR2-17_Biohub_180515_Melainabacteria_53_12	Pr3	1	1	1	1	1	1	1	1	1	1	1	1	1	1	1	1	1	1	1	1	1	1	1	1	1	1	1	1	1	1	1	0	1	1	1	1	1	1	1	1	1	1	1	97.6744	1.42
SR2-17_Biohub_180515_NC10_56_10	Pr3	1	1	1	1	1	0	1	1	1	1	1	1	1	1	1	1	1	1	1	1	1	1	1	1	1	1	1	1	1	0	1	1	1	1	1	0	1	1	1	1	1	1	1	93.0233	2.99
SR2-17_Biohub_180515_Nitrospinae_39_18	Pr3	1	1	1	1	0	1	1	1	1	0	1	1	1	1	1	1	1	1	1	1	1	0	1	1	1	0	1	1	0	1	1	1	1	1	1	1	1	1	1	0	1	1	1	86.0465	1.71
SR2-17_Biohub_180515_Nitrospinae_50_18	Pr3	1	1	1	1	1	1	1	1	1	1	1	1	1	1	1	1	1	1	1	1	1	1	1	1	1	1	1	1	1	1	1	1	1	1	1	1	1	1	1	1	1	1	1	100	0.17
SR2-17_Biohub_180515_Nitrospinae_58_23	Pr3	0	1	1	1	1	1	1	1	1	0	1	1	1	1	1	0	1	1	1	1	1	1	1	1	1	1	1	1	1	1	0	1	1	1	1	1	1	1	1	1	1	0	0	86.0465	2.56
SR2-17_Biohub_180515_Nitrospinae_59_18	Pr3	1	1	1	1	1	1	1	1	1	1	1	1	1	1	1	1	1	1	1	1	1	1	1	1	1	1	1	1	1	1	1	1	1	1	1	1	1	1	1	1	1	1	1	100	0.85
SR2-17_Biohub_180515_Nitrospinae_59_45	Pr3	0	1	1	1	1	1	1	1	1	1	1	1	1	1	1	1	1	1	1	1	1	1	1	1	1	1	1	1	1	1	1	1	1	1	0	1	1	1	1	1	1	1	1	95.3488	1.76
SR2-17_Biohub_180515_Nitrospirae_46_13	Pr3	1	0	1	1	1	1	1	1	1	1	1	1	1	1	1	1	1	1	1	1	1	1	1	1	1	1	1	1	1	1	1	1	1	1	1	1	1	1	1	1	1	1	1	97.6744	3.64
SR2-17_Biohub_180515_Nitrospirae_56_14	Pr3	2	1	1	1	1	1	1	1	1	1	1	1	1	1	1	1	1	1	1	1	1	1	1	1	1	1	1	1	1	1	1	1	1	1	1	1	1	1	1	1	1	1	1	100	2.73
SR2-17_Biohub_180515_Nitrospirae_61_24	Pr3	1	1	1	1	1	1	1	1	1	1	1	1	1	1	1	1	1	1	1	1	1	1	1	1	1	1	1	1	1	1	2	1	1	1	1	1	1	1	1	1	1	1	1	100	0.91
SR2-17_Biohub_180515_Nitrospirae_63_9	Pr3	1	1	1	1	1	1	1	1	1	1	1	1	2	1	1	1	1	1	1	1	1	1	1	1	1	1	0	1	1	2	1	1	1	1	1	1	1	1	1	1	1	1	1	97.6744	1.89
SR2-17_Biohub_180515_Nitrospirae_70_102	Pr3	1	1	1	1	1	1	1	1	1	1	1	1	1	1	1	1	1	1	1	1	1	1	1	1	1	1	1	1	1	1	1	1	1	1	1	1	1	1	1	1	1	1	1	100	0
SR2-17_Biohub_180515_Peregrinibacteria_39_20	Pr3	1	1	1	2	1	1	1	1	1	1	1	1	1	1	1	1	1	1	1	1	1	1	1	1	1	1	1	1	1	1	1	1	1	1	1	1	1	1	1	1	1	1	1	100	1.54
SR2-17_Biohub_180515_Peregrinibacteria_40_11	Pr3	1	1	1	1	1	1	1	1	1	1	1	1	1	1	1	1	1	1	1	1	1	1	1	1	1	1	0	1	0	1	1	0	1	1	1	0	1	1	1	1	1	1	1	90.6977	2.04
SR2-17_Biohub_180515_Peregrinibacteria_44_7	Pr3	1	1	0	1	1	1	1	1	0	1	1	1	1	1	1	1	0	1	1	1	0	1	0	0	0	1	1	1	1	1	1	1	1	1	1	1	1	1	1	1	1	1	1	83.7209	0
SR2-17_Biohub_180515_Peregrinibacteria_45_30	Pr3	1	1	1	1	1	1	1	1	0	1	1	1	1	1	1	1	1	1	0	1	1	1	1	1	1	1	1	1	1	1	1	1	1	1	0	1	1	1	1	1	1	1	0	90.6977	0.93
SR2-17_Biohub_180515_Peregrinibacteria_48_31	Pr3	1	1	1	1	1	1	1	1	1	1	1	1	1	1	1	1	1	1	1	1	1	1	1	1	1	1	1	1	1	1	1	1	1	1	1	1	1	1	1	1	1	1	1	100	0.66
SR2-17_Biohub_180515_Peregrinibacteria_54_8	Pr3	0	1	1	1	1	0	1	1	1	1	1	0	1	1	0	1	1	1	1	1	0	1	1	1	1	1	1	1	1	1	1	0	1	1	1	1	1	1	0	1	0	1	1	81.3953	1.49
SR2-17_Biohub_180515_Planctomycetes_47_15	Pr3	1	1	1	1	1	1	1	1	1	1	1	1	1	1	1	1	1	1	1	1	1	1	1	1	1	1	1	1	1	1	1	1	1	1	1	1	1	1	1	1	1	1	1	100	1.14
SR2-17_Biohub_180515_Planctomycetes_50_33	Pr3	1	1	1	1	1	1	1	1	1	1	1	0	1	1	1	1	1	1	1	1	1	1	1	1	1	1	1	1	1	1	1	1	1	1	1	1	1	1	1	1	1	1	1	97.6744	2.27
SR2-17_Biohub_180515_Planctomycetes_60_64	Pr3	1	1	1	1	0	1	1	1	1	1	1	1	1	1	1	1	1	1	1	1	1	1	1	1	1	1	1	1	1	1	1	1	1	1	1	1	1	1	1	1	1	1	1	97.6744	1.14
SR2-17_Biohub_180515_Planctomycetes_70_16	Pr3	1	1	1	1	1	1	1	1	1	1	1	1	1	1	1	1	1	1	1	1	1	1	1	1	1	1	1	1	1	1	1	1	1	1	1	1	1	1	1	1	1	1	1	100	3.76
SR2-17_Biohub_180515_Planctomycetes_71_11	Pr3	1	1	1	1	1	1	1	1	1	1	1	1	1	1	1	0	1	1	1	1	1	1	1	1	1	1	1	1	1	1	1	1	1	1	1	1	1	1	1	1	1	1	1	97.6744	2.69
SR2-17_Biohub_180515_Planctomycetes_71_12	Pr3	1	1	1	1	1	1	1	1	1	0	1	1	1	1	1	1	1	1	1	1	1	1	1	0	1	1	1	0	0	1	1	1	1	1	1	1	1	0	1	0	1	0	1	83.7209	2.15
SR2-17_Biohub_180515_Poribacter_32_10	Pr3	1	1	1	1	1	1	1	0	1	1	1	1	1	1	1	1	1	1	1	1	1	1	1	1	1	1	1	1	1	1	1	1	1	1	1	1	1	1	1	1	1	1	1	97.6744	7.3
SR2-17_Biohub_180515_Poribacter_54_35	Pr3	1	1	1	1	1	1	1	1	1	1	1	1	1	1	1	1	1	1	1	1	1	1	1	1	1	1	1	1	1	1	1	1	1	1	1	1	1	1	1	1	1	1	1	100	1.65
SR2-17_Biohub_180515_Poribacter_64_8	Pr3	1	0	1	1	1	1	1	1	0	1	1	1	1	1	1	0	1	1	1	1	1	1	1	1	1	1	0	1	1	1	1	1	1	1	1	0	1	1	1	1	1	1	1	88.3721	1.12
SR2-17_Biohub_180515_Schekmanbacteria_41_52	Pr3	1	1	1	1	1	1	1	1	0	1	1	1	1	1	1	1	1	1	1	1	1	1	1	1	1	1	1	1	0	1	1	1	1	1	1	1	1	1	1	0	1	1	1	93.0233	5.13
SR2-17_Biohub_180515_Schekmanbacteria_47_19	Pr3	1	1	1	1	1	1	1	1	1	1	1	1	1	1	1	1	1	1	1	1	1	1	1	1	1	1	1	1	1	1	1	1	1	1	1	1	1	1	1	1	1	1	1	100	0
SR2-17_Biohub_180515_Verrucomicrobia_61_25	Pr3	1	1	1	1	1	1	1	1	1	1	1	1	1	1	1	1	1	1	1	1	1	1	1	1	1	1	1	1	1	1	1	1	1	1	1	1	1	1	1	1	1	1	1	100	4.51
SR2-17_Biohub_180515_Verrucomicrobia_64_53	Pr3	2	1	1	1	1	1	1	1	1	1	1	1	1	1	1	1	1	1	1	1	1	1	1	1	1	1	1	1	1	1	1	1	1	1	1	1	1	1	1	1	1	1	1	100	3.38
SR2-17_Biohub_180515_Verrucomicrobia_65_12_a	Pr3	1	1	1	1	1	1	1	1	1	1	1	1	1	1	1	1	1	1	1	1	1	1	1	1	1	1	1	1	1	1	1	1	1	1	1	1	1	1	1	1	1	1	1	100	3.41
SR2-18-B1_coassembly_Armatimonadetes_69_17	Pr3	1	1	1	1	1	1	1	1	1	1	1	1	1	1	1	1	1	1	1	1	1	1	1	1	1	1	1	1	1	1	1	1	1	1	1	1	1	1	1	1	1	1	1	100	1.34
SR2-18-B1_coassembly_Hydrogenedentes_59_9	Pr3	1	2	1	1	2	1	1	1	1	1	1	1	1	1	1	1	1	1	1	1	1	1	1	1	1	1	1	1	1	1	1	1	1	1	1	1	1	1	1	1	1	1	1	100	0.61
SR2-18-B1_coassembly_Nitrospinae_57_61	Pr3	1	1	1	1	1	1	1	1	1	1	1	1	1	1	1	1	1	1	1	1	1	1	1	1	1	1	1	1	1	1	1	1	1	1	1	1	1	1	1	1	1	1	1	100	0.85
SR2-18-B1_coassembly_Planctomycetes_65_8	Pr3	1	1	1	1	1	1	1	1	1	1	1	1	1	1	1	1	1	1	1	1	0	1	1	0	0	1	1	1	1	1	1	1	1	1	1	1	1	1	1	1	1	1	1	93.0233	2.27
SR2-18-B1_coassembly_Planctomycetes_70_9	Pr3	1	1	1	1	1	1	1	2	1	1	1	1	1	1	1	1	1	1	1	1	1	1	1	2	1	1	1	1	1	1	0	1	1	1	1	1	1	1	2	1	1	1	1	97.6744	0
SR2-18-B1_coassembly_RIF-WS3X_71_13	Pr3	1	1	1	1	1	1	1	1	1	1	1	1	1	1	1	1	1	1	1	1	1	1	1	1	1	1	1	1	1	1	1	1	1	1	1	1	1	1	1	1	1	1	1	100	1.1
SR2-18-B1_coassembly_Zixibacteria_59_8	Pr3	1	1	1	1	2	1	2	1	1	1	1	1	1	1	1	1	1	1	1	1	1	1	1	1	1	1	1	1	1	1	1	1	1	1	1	1	1	1	1	1	1	1	1	100	0
SR2-18-S2p5_coassembly_Actinobacteria_58_13	Pr3	1	1	1	1	1	1	1	1	1	1	1	1	1	1	1	1	1	1	1	1	1	1	1	1	1	1	1	1	1	1	1	1	1	1	1	1	1	1	1	1	1	1	1	100	1.72
SR2-18-S2p5_coassembly_Chloroflexi_53_18	Pr3	0	1	1	1	0	1	1	1	1	1	1	1	1	1	1	1	1	1	1	1	1	1	1	1	1	1	1	1	1	1	1	1	1	1	1	1	1	1	1	1	1	1	1	95.3488	2.32
SR2-18-S2p5_coassembly_Chloroflexi_65_17	Pr3	2	1	1	1	1	1	1	1	1	1	1	1	1	1	1	1	1	1	1	1	1	1	1	1	1	1	1	1	1	1	1	1	1	1	1	1	1	1	1	1	1	1	1	100	1.82
SR2-18-S2p5_coassembly_KSB1_60_49	Pr3	1	1	1	1	1	1	1	1	1	1	1	1	1	1	1	1	1	1	1	1	1	1	1	1	1	1	1	1	1	1	1	1	1	1	1	1	1	1	1	1	1	1	1	100	0
SR2-18-Sp2_coassembly_Chlamydiae_35_3	Pr3	1	1	1	1	0	0	1	1	1	1	1	1	1	1	1	1	1	0	1	1	0	1	1	1	1	1	1	1	1	1	1	1	1	1	1	1	1	1	1	1	1	1	1	90.6977	2.03
SR2-18-Sp2_coassembly_Omnitrophica_47_3	Pr3	2	1	1	1	1	1	1	1	1	1	1	1	1	1	1	1	1	1	1	1	1	1	1	1	1	1	1	1	1	1	1	1	1	1	1	1	1	1	1	1	1	1	1	100	0.18
SR2-18-Sp2_coassembly_Peregrinibacteria_40_3	Pr3	1	0	1	1	1	1	2	1	1	0	1	1	1	0	1	0	1	1	1	1	1	1	1	1	1	1	1	0	1	0	1	1	1	1	1	1	1	0	1	1	1	0	1	81.3953	4.78
SR2-18-Sp2_coassembly_Spirochaetes_53_5	Pr3	1	1	2	1	2	1	1	1	1	1	0	1	1	1	1	1	1	1	1	0	0	1	1	1	1	1	1	1	1	1	1	1	1	1	1	1	1	1	1	1	1	1	1	93.0233	4.8
SR2-18-Sp65_coassembly_Armatimonadetes_61_3	Pr3	1	1	1	1	1	1	1	1	1	1	1	1	1	1	1	1	1	1	1	1	0	1	1	1	1	1	1	1	1	1	1	1	1	1	1	1	1	1	1	1	1	1	1	97.6744	0.93
SR2-18-Sp65_coassembly_Chloroflexi_60_4	Pr3	1	1	2	1	1	1	1	1	1	1	1	1	1	1	1	1	1	1	1	1	1	1	1	1	1	1	1	1	1	1	1	1	1	1	1	1	1	1	1	1	1	1	1	100	0.91
SR2-18-Sp65_coassembly_Nitrospirae_61_4	Pr3	1	1	1	0	2	1	1	2	1	1	1	1	1	1	1	1	1	1	1	1	1	1	1	1	1	1	1	1	1	1	1	1	1	1	1	1	1	1	1	1	1	1	1	97.6744	0.96
SR2-18-Sp65_coassembly_Verrucomicrobia_64_6	Pr3	1	1	1	1	1	1	1	1	1	1	1	1	1	1	1	1	1	1	1	1	1	1	1	1	1	1	1	1	1	1	1	1	1	1	1	1	1	1	1	1	1	1	1	100	1.38
SR2-17_Biohub_180515_Opitutae_64_19	Pr3	1	1	1	1	0	1	1	1	1	1	1	1	1	1	1	0	1	1	0	1	1	1	0	1	1	1	1	1	1	1	1	0	1	1	0	1	1	1	1	1	1	1	1	86.0465	1.37
SR2-17_Biohub_180515_Opitutae_66_48	Pr3	1	1	1	1	1	1	1	1	1	1	1	1	1	1	1	1	1	1	1	1	1	1	1	1	1	1	1	1	1	1	1	0	1	1	1	0	1	1	1	1	1	1	1	95.3488	3.72
SR2-17_Biohub_180515_Verrucomicrobia_64_12	Pr3	2	1	1	1	1	1	1	1	1	1	1	1	1	1	1	1	1	1	1	1	1	1	1	1	1	1	1	1	0	1	1	1	1	1	0	1	1	1	1	0	1	1	1	93.0233	3.72
SR2-17_Biohub_180515_Verrucomicrobia_65_12_b	Pr3	1	1	1	1	1	1	1	1	1	1	1	1	1	1	1	1	1	1	1	1	1	1	1	1	1	1	1	1	1	1	1	1	1	1	1	1	1	1	1	1	1	1	1	100	2.7
SR2-17_Biohub_180515_Verrucomicrobia_67_23	Pr3	1	1	1	1	1	1	1	1	1	1	1	1	1	1	1	1	1	1	1	1	1	1	1	1	1	1	1	1	1	1	1	1	1	1	1	1	1	1	1	1	1	1	1	100	0.68
SR2-18-Sp65_coassembly_Verrucomicrobia_68_3	Pr3	2	1	1	1	1	1	1	1	1	1	1	1	1	1	1	1	1	1	1	1	0	1	1	1	1	1	1	1	1	1	1	1	1	1	1	1	1	1	1	1	1	1	1	97.6744	4.11
SR2-17_Biohub_180515_WOR_1_46_99	Pr3	1	1	1	1	1	0	1	1	1	1	1	1	1	1	1	1	1	1	1	1	1	1	1	1	1	1	1	1	1	1	1	1	1	1	1	1	1	1	1	1	1	1	1	97.6744	0.85
SR2-17_Biohub_180515_WOR_1_51_7	Pr3	1	0	0	0	1	0	1	1	0	1	1	0	1	1	1	0	1	1	1	1	1	1	1	1	1	1	1	1	0	1	0	1	1	1	1	1	1	1	1	0	1	1	1	76.7442	0.85
SR2-18-Sp2_coassembly_WOR_1_43_4	Pr3	1	1	1	1	1	1	1	1	1	1	1	1	1	1	1	1	1	1	1	1	1	1	1	1	1	1	1	1	1	1	1	1	1	1	1	1	1	1	1	1	1	1	1	100	0
SR2-18-Sp2_coassembly_WOR_1_52_14	Pr3	1	1	1	1	1	1	1	1	1	1	1	1	1	1	1	1	1	1	1	1	1	1	1	1	1	1	1	1	1	1	1	1	1	1	1	1	1	1	1	1	1	1	1	100	0
SR2-17_Biohub_180515_Omnitrophica_42_17	Pr3	1	1	1	1	1	1	2	0	1	0	1	1	1	1	1	1	1	1	1	1	2	1	0	1	1	1	1	1	1	1	1	1	1	1	1	1	1	1	1	1	1	0	1	90.6977	3.04
SR2-17_Biohub_180515_Omnitrophica_53_71	Pr3	1	1	0	1	1	1	1	1	1	1	1	1	1	1	1	1	1	1	1	1	1	1	0	1	1	1	1	1	1	1	1	1	1	1	1	1	1	1	1	1	1	1	1	95.3488	1.08
SR2-17_Biohub_180515_Omnitrophica_55_10	Pr3	1	1	1	1	1	1	1	1	0	1	0	1	1	1	1	1	1	0	1	1	1	1	0	0	1	1	0	1	1	1	0	1	0	1	1	0	1	1	1	1	1	1	1	79.0698	2.15
SR2-18-Sp2_coassembly_Omnitrophica_38_3	Pr3	1	1	1	1	1	1	1	1	1	1	1	1	0	1	1	1	1	0	1	0	1	1	0	1	1	1	1	0	1	1	1	1	0	0	1	1	0	1	1	1	1	1	1	81.3953	1.08
SR2-18-Sp2_coassembly_Omnitrophica_43_5	Pr3	0	1	0	1	1	1	1	0	1	0	1	0	1	1	1	1	1	1	1	1	1	1	0	1	1	1	1	1	1	0	0	1	1	1	1	0	1	1	1	1	1	0	2	76.7442	1.17
SR2-18-Sp2_coassembly_Omnitrophica_51_5	Pr3	1	1	1	1	1	1	1	1	1	1	1	1	1	1	1	1	1	1	1	1	1	1	0	1	1	1	1	1	1	1	0	1	1	1	1	1	1	1	1	1	1	1	1	95.3488	1.08
SR2-17_Biohub_180515_BJP_IG2158_Zixibacteria_48_33_57_8	Pr3	1	1	1	1	1	1	1	1	1	1	1	1	1	1	1	0	1	1	1	1	1	1	1	1	1	0	1	1	1	1	1	1	1	1	1	1	1	1	1	1	0	1	2	93.0233	2.2
SR1-18-Sp65_coassembly_CG_Solirubrobact_01_45_6	Pr4	1	0	1	0	1	2	1	1	1	0	1	1	1	1	1	0	1	1	1	1	1	0	0	1	1	0	0	1	1	1	0	1	1	1	1	1	1	1	1	1	1	0	1	76.7442	0.91
SR1-18-Bp1_QB3_181220_Bacteroidia_35_3	Pr4	1	1	1	1	1	1	1	1	1	1	1	1	1	1	0	1	1	1	1	1	1	1	1	1	1	1	1	1	0	1	1	1	1	1	1	0	1	1	1	0	1	1	1	90.6977	2.87
SR1-18-Sp65_coassembly_Desantisbacteria_41_12	Pr4	1	1	1	0	2	1	1	1	0	1	1	1	1	1	1	1	1	1	1	1	1	1	1	1	2	1	1	1	1	1	1	0	1	1	1	1	1	1	1	1	1	1	1	93.0233	1.23
SR1-18-Sp65_coassembly_Desnantisbacteria_41_8	Pr4	1	1	2	0	2	0	1	0	1	0	1	1	1	0	1	1	1	1	1	1	1	1	1	1	1	1	1	1	1	1	0	1	1	1	1	1	1	1	1	1	1	0	0	81.3953	3.93
SR1-18-Bp1_QB3_181220_Chloroflexi_53_15	Pr4	1	1	2	1	0	0	2	1	1	1	1	1	1	1	1	1	1	0	0	0	1	1	0	0	0	1	1	1	1	1	1	1	1	1	2	1	1	1	1	1	1	0	0	76.7442	1.36
SR1-18-Sp65_coassembly_Chloroflexi_56_15	Pr4	0	1	2	1	0	1	1	1	1	1	1	1	1	1	1	1	1	1	1	1	1	1	1	1	1	1	0	1	1	1	1	1	1	1	1	1	1	1	1	1	1	1	1	93.0233	1.09
SR1-18-Sp65_coassembly_Chloroflexi_58_9	Pr4	1	1	1	2	0	0	1	1	1	1	1	1	1	1	1	1	1	1	1	0	1	1	1	1	1	1	1	1	1	1	1	1	1	1	1	1	1	1	1	1	1	1	1	93.0233	0.91
SR1-18-Sp65_coassembly_Chloroflexi_60_13	Pr4	1	3	1	1	1	1	1	1	1	1	1	1	1	1	1	1	1	1	1	1	1	1	1	1	1	1	1	1	1	1	1	1	1	1	1	1	1	1	1	1	1	1	1	100	4.16
SR1-18-Sp65_coassembly_Chloroflexi_66_6	Pr4	0	0	1	1	0	1	1	1	1	1	1	1	1	1	1	1	1	1	1	0	1	1	1	1	1	1	1	1	0	1	0	0	1	1	1	1	1	1	1	0	1	1	1	81.3953	7.56
SR1-18-Sp65_coassembly_Cyanobacteria_50_18	Pr4	1	1	2	1	1	1	1	1	1	1	1	1	1	1	1	1	1	1	1	1	1	1	1	1	1	1	1	1	1	1	1	1	1	1	1	1	1	1	1	1	1	1	1	100	1.06
SR1-18-Bp1_QB3_181220_Elusimicrobia_45_12	Pr4	1	1	1	1	1	1	1	1	1	1	1	1	1	1	1	1	1	1	1	1	1	1	1	1	1	1	1	1	1	1	1	1	1	1	1	1	1	1	1	1	1	1	1	100	0.1
SR1-18-Bp1_QB3_181220_Elusimicrobia_67_5	Pr4	1	1	1	1	1	1	1	1	1	1	1	1	1	1	1	1	1	1	1	1	1	1	1	1	1	1	1	1	1	1	1	1	1	1	1	0	1	1	1	1	1	1	1	97.6744	1.5
SR1-18-Sp65_coassembly_Elusimicrobia_54_32	Pr4	1	1	1	1	1	1	1	1	1	1	1	1	1	1	1	1	1	1	1	1	1	1	1	1	1	1	1	1	0	1	1	1	1	1	1	1	1	1	1	0	1	1	1	95.3488	0
SR1-18-Sp65_coassembly_Ignavibacteriales_41_6	Pr4	1	1	1	1	1	1	1	1	1	1	1	1	1	1	1	1	0	1	1	0	0	0	1	1	0	1	1	1	1	1	1	1	1	0	1	1	1	1	1	1	0	1	3	83.7209	1.64
SR1-18-Bp1_QB3_181220_RIFCSPLOWO2_02_FULL_NC10_66_22_curated_67_4	Pr4	1	1	1	1	1	1	1	1	1	1	1	1	1	1	1	1	1	1	1	1	1	1	1	1	1	1	1	1	1	1	1	1	1	1	1	1	1	1	1	1	1	1	1	100	4.27
SR1-18-Sp65_coassembly_NC10_67_11	Pr4	1	1	1	1	1	1	2	1	1	1	1	1	1	1	1	1	1	1	1	1	1	1	1	1	1	1	1	1	1	1	1	1	1	1	1	1	1	1	1	1	1	1	1	100	6.03
SR1-18-Bp1_QB3_181220_Nitrospirae_40_11	Pr4	1	1	1	1	1	1	1	1	1	1	1	1	1	1	1	1	1	1	1	1	1	1	1	1	1	1	1	1	1	1	1	1	1	1	1	1	1	1	1	1	1	1	1	100	0.91
SR1-18-Bp1_QB3_181220_Nitrospirae_40_3	Pr4	0	1	1	1	1	1	1	1	0	0	1	1	1	1	1	1	1	1	0	1	1	1	0	0	1	1	0	1	1	1	1	1	1	1	1	1	1	1	1	1	1	0	1	81.3953	2.12
SR1-18-Bp1_QB3_181220_Nitrospirae_42_4	Pr4	1	1	1	1	1	1	1	1	1	1	1	1	1	1	1	1	1	1	1	1	1	1	1	1	1	1	1	1	1	1	1	1	1	1	1	0	1	1	1	1	1	1	1	97.6744	1.32
SR1-18-Bp1_QB3_181220_Nitrospirae_42_5	Pr4	1	1	1	1	1	1	1	1	1	1	1	1	1	1	1	1	1	1	1	1	1	1	1	1	1	1	1	1	0	1	0	0	1	1	1	1	1	1	1	0	1	1	1	90.6977	0.91
SR1-18-Bp1_QB3_181220_Nitrospirae_43_4	Pr4	1	1	1	1	1	1	1	1	1	1	1	1	1	1	1	1	1	1	1	1	1	1	1	1	1	1	1	1	1	1	1	1	1	1	1	1	1	1	1	1	1	1	1	100	2.78
SR1-18-Bp1_QB3_181220_Nitrospirae_43_7	Pr4	1	1	0	1	1	1	1	1	1	1	1	1	1	1	1	1	1	1	1	1	1	1	1	1	1	1	1	1	1	1	1	1	1	1	1	1	1	1	1	1	1	1	1	97.6744	2.73
SR1-18-Bp1_QB3_181220_Nitrospirae_44_3	Pr4	2	1	1	1	1	1	1	1	1	1	1	1	2	1	1	1	1	1	1	1	1	1	1	1	1	1	1	1	1	1	1	0	1	1	1	0	2	2	2	1	1	1	1	95.3488	2.21
SR1-18-Bp1_QB3_181220_Nitrospirae_45_2	Pr4	2	2	1	1	1	1	1	1	1	1	1	1	1	1	1	1	1	1	1	1	1	1	1	1	1	1	0	1	1	1	0	1	1	1	1	1	1	1	1	1	1	1	1	95.3488	0.91
SR1-18-Bp1_QB3_181220_Nitrospirae_61_4	Pr4	1	1	1	1	1	0	0	1	1	1	1	0	1	1	1	1	1	1	1	1	1	1	1	1	2	1	1	1	1	0	1	1	1	1	0	1	1	1	1	0	1	1	1	86.0465	5.43
SR1-18-Sp65_coassembly_Nitrospirae_43_18	Pr4	1	1	1	1	1	1	1	1	1	1	1	1	1	1	1	1	1	1	1	1	1	1	1	1	1	1	1	1	1	1	1	1	1	1	1	1	1	1	1	1	1	1	1	100	0
SR1-18-Sp65_coassembly_Nitrospirae_44_7	Pr4	1	1	2	1	0	1	1	1	1	1	1	1	1	1	1	1	1	1	1	1	1	1	1	1	1	1	1	1	1	1	1	1	1	1	1	0	1	1	1	1	1	1	1	95.3488	0
SR1-18-Sp65_coassembly_Nitrospirae_46_15	Pr4	1	1	1	1	1	1	1	1	1	1	1	1	1	1	1	1	1	1	1	1	1	1	1	1	1	1	1	2	1	1	1	1	1	1	1	1	1	1	1	1	1	1	1	100	5.56
SR1-18-Sp65_coassembly_Nitrospirae_46_16	Pr4	1	1	1	1	1	1	1	1	1	1	1	1	1	1	1	1	1	1	1	1	1	1	1	1	1	1	1	1	1	1	1	1	1	1	1	1	1	1	1	1	1	1	1	100	6.8
SR1-18-Sp65_coassembly_Nitrospirae_47_11	Pr4	1	1	1	1	1	2	1	1	1	1	1	1	1	1	1	1	1	1	1	1	1	1	1	1	1	1	1	1	1	1	1	1	1	1	1	1	1	1	1	1	1	1	1	100	2.43
SR1-18-Bp1_QB3_181220_RifOxyB12_full_OP3_50_7_curated_53_1	Pr4	2	0	1	0	0	1	1	0	0	0	1	1	1	1	1	1	1	1	0	1	0	1	0	1	1	1	1	1	1	1	1	1	1	1	0	0	1	1	1	1	1	0	1	72.093	0
SR1-18-Bp1_QB3_181220_Kuenenbacteria_29_5	Pr4	0	0	1	1	1	1	1	1	1	1	1	1	1	1	1	1	1	1	1	1	1	1	0	1	1	1	0	1	1	1	1	0	1	1	1	1	1	1	1	1	1	1	1	88.3721	0
SR1-18-Bp1_QB3_181220_Uhrbacteria_41_4	Pr4	1	1	1	1	1	1	1	1	1	1	1	1	1	1	1	1	1	1	1	1	1	1	1	1	1	1	1	1	1	1	1	0	1	1	1	1	1	1	1	1	1	1	1	97.6744	0
SR1-18-Sp2_QB3_190123_Terrybacteria_41_30	Pr4	1	1	1	1	2	1	1	1	1	1	1	1	1	1	1	1	1	1	1	1	1	1	1	1	1	1	1	1	1	1	1	1	1	1	1	1	1	1	1	1	1	1	1	100	0
SR1-18-Sp65_coassembly_Falkowbacteria_40_6	Pr4	0	1	1	1	1	1	1	1	1	1	1	1	1	1	1	1	1	1	1	1	1	1	1	0	1	1	1	1	1	1	0	0	0	1	1	1	1	1	1	1	1	1	1	88.3721	0.66
SR1-18-Sp65_coassembly_Falkowbacteria_43_11	Pr4	1	1	1	1	1	1	1	1	1	1	1	1	1	1	1	1	1	1	1	1	1	1	1	1	1	1	1	1	1	1	1	1	1	1	1	1	1	1	1	1	1	1	0	97.6744	3.66
SR1-18-Bp1_QB3_181220_CG_Desulfob_01_43_5	Pr4	1	1	1	1	1	1	1	1	1	1	1	1	1	1	1	1	1	1	1	1	1	1	1	1	1	1	1	1	1	1	1	1	1	1	1	1	1	1	1	1	1	1	1	100	0.65
SR1-18-Bp1_QB3_181220_Deltaproteobacteria_54_14	Pr4	1	1	1	1	1	1	1	1	1	1	1	2	1	1	1	1	1	1	1	1	1	1	1	1	1	1	1	1	1	1	1	1	1	1	1	1	1	1	1	1	1	1	1	100	1.29
SR1-18-Bp1_QB3_181220_Deltaproteobacteria_58_3	Pr4	1	1	1	1	1	1	1	1	1	1	1	1	1	1	1	1	1	1	1	1	1	1	0	1	1	1	1	1	1	0	1	1	1	1	1	1	1	1	1	1	1	1	1	95.3488	1.97
SR1-18-Bp1_QB3_181220_Deltaproteobacteria_72_3	Pr4	1	1	2	1	1	1	1	1	1	1	1	1	1	1	1	1	1	1	1	1	1	1	0	1	1	1	1	1	1	1	1	1	1	1	1	0	1	1	1	1	1	1	1	95.3488	3.06
SR1-18-Bp1_QB3_181220_Gammaproteobacteria_67_5	Pr4	2	1	1	1	1	1	1	1	1	1	1	1	1	1	1	1	1	1	1	1	1	1	1	1	1	1	1	1	1	1	1	1	1	1	1	1	1	1	1	1	1	1	1	100	2.67
SR1-18-Bp1_QB3_181220_Rhodomicrobium_60_2	Pr4	1	1	1	1	1	1	1	1	1	1	1	1	1	0	1	1	2	1	1	1	1	0	1	1	1	1	1	1	1	1	1	1	1	1	1	1	2	1	1	1	1	1	1	95.3488	1.34
SR1-18-Sp65_coassembly_Betaproteobacteria_63_14	Pr4	1	1	1	1	1	1	1	1	1	1	1	1	1	1	1	1	1	1	0	1	1	1	0	1	1	1	1	1	1	1	1	1	1	1	1	1	1	1	1	1	1	1	1	95.3488	0.76
SR1-18-Sp65_coassembly_Betaproteobacteria_68_11	Pr4	1	1	1	1	1	1	1	1	1	1	1	1	1	1	1	1	1	1	1	1	1	1	1	1	1	1	1	1	1	1	1	1	0	1	1	1	1	1	1	1	1	1	1	97.6744	1.49
SR1-18-Sp65_coassembly_Deltaproteobacteria_48_7	Pr4	1	1	1	1	1	1	1	1	1	1	1	1	1	0	1	1	1	1	0	1	1	1	0	1	1	1	1	1	1	1	1	0	1	1	1	0	1	1	1	1	1	1	1	88.3721	0.32
SR1-18-Sp65_coassembly_Deltaproteobacteria_50_9	Pr4	1	1	1	1	2	1	1	1	1	1	1	1	1	1	1	1	1	1	1	1	1	1	1	1	1	1	1	1	1	1	1	1	1	1	1	0	1	1	1	1	1	1	1	97.6744	4.84
SR1-18-Sp65_coassembly_Deltaproteobacteria_55_10	Pr4	1	2	1	1	1	1	1	1	1	1	1	1	1	1	1	1	1	1	1	1	1	1	1	1	1	1	1	1	1	1	1	0	1	1	1	1	1	1	1	1	1	1	1	97.6744	0.81
SR1-18-Sp65_coassembly_Deltaproteobacteria_57_8	Pr4	1	1	1	1	2	1	1	1	1	1	1	1	1	1	1	1	1	1	1	1	1	1	1	1	1	1	1	1	1	1	1	1	1	1	1	1	1	1	1	1	1	1	1	100	0.35
SR1-18-Sp65_coassembly_Deltaproteobacteria_58_23	Pr4	1	1	1	1	1	1	2	2	1	1	2	1	1	1	1	1	1	1	1	1	1	1	1	1	1	1	1	1	1	1	1	1	2	0	1	1	1	1	1	1	1	1	1	97.6744	1.17
SR1-18-Sp65_coassembly_Desulfarculus_67_8	Pr4	1	1	1	1	1	0	1	1	1	1	1	1	1	1	1	1	1	1	1	1	1	1	1	1	1	1	1	1	1	1	1	1	1	1	1	1	1	1	1	1	1	1	1	97.6744	0.97
SR1-18-Sp65_coassembly_Desulfovibrio_59_49	Pr4	1	1	1	1	1	1	1	1	1	1	1	1	1	1	1	1	1	1	1	1	1	1	1	1	1	1	1	1	1	1	1	1	1	1	1	1	1	1	1	1	1	1	1	100	1.19
SR1-18-Sp65_coassembly_Gallionellales_59_25	Pr4	1	1	1	1	1	1	1	1	1	1	1	1	1	1	1	1	1	1	1	1	1	1	1	1	1	1	1	1	1	1	1	1	1	1	1	1	1	1	1	1	1	1	1	100	0.03
SR1-18-Bp1_QB3_181220_RIFOXYC12_FULL_TA06_54_24_curated_53_5	Pr4	1	1	1	1	1	1	1	1	1	1	1	1	1	1	1	0	1	1	1	1	1	1	1	1	1	1	1	1	1	1	1	0	1	1	1	1	1	1	1	1	2	1	1	95.3488	0.23
SR1-18-Bp1_QB3_181220_Chloroflexi_56_6	Pr4	1	1	1	1	1	1	1	1	1	1	1	1	1	1	1	1	1	1	1	1	1	1	1	1	1	1	1	1	1	1	1	1	1	1	1	0	1	1	1	1	1	1	1	97.6744	4.27
SR1-18-Bp1_QB3_181220_Desantisbacteria_33_3	Pr4	2	1	1	1	1	1	1	1	1	1	1	1	1	1	1	1	2	1	1	0	1	1	1	1	1	1	1	1	1	1	1	1	1	1	1	1	1	1	1	1	1	1	1	97.6744	4.03
SR1-18-Bp1_QB3_181220_Elusimicrobia_52_3	Pr4	1	1	1	1	1	1	1	1	1	1	1	1	1	1	1	1	1	1	1	0	1	1	1	1	1	1	1	1	1	1	1	0	1	1	1	0	1	1	1	1	1	1	4	93.0233	2.25
SR1-18-Bp1_QB3_181220_Nitrospinae_56_23	Pr4	1	1	2	1	1	1	1	1	1	1	1	1	1	1	1	1	1	1	1	1	1	1	1	1	1	1	1	1	1	1	1	1	1	1	1	1	1	1	1	1	1	1	1	100	3.59
SR1-18-Bp1_QB3_181220_Omnitrophica_40_4	Pr4	1	1	1	1	2	1	1	1	1	1	1	1	1	1	1	1	1	1	1	1	1	1	0	1	1	1	1	1	1	1	1	1	1	1	1	1	1	1	1	1	1	1	2	97.6744	2.15
SR1-18-Bp1_QB3_181220_Planctomycetes_50_3	Pr4	1	1	1	1	1	1	1	1	1	1	1	1	1	1	1	1	1	0	1	1	1	1	0	1	1	1	1	1	0	1	1	1	1	1	1	1	2	1	1	0	1	1	1	90.6977	2.27
SR1-18-Bp1_QB3_181220_Planctomycetes_67_4	Pr4	1	1	1	1	1	1	1	1	1	1	1	1	1	1	1	1	1	1	1	1	1	1	1	1	1	1	1	1	1	1	1	1	1	1	1	1	1	1	1	1	1	1	1	100	2.27
SR1-18-Bp1_QB3_181220_Portnoybacteria_40_5	Pr4	1	1	1	1	1	1	1	1	1	1	1	1	1	1	1	1	1	1	1	1	1	1	1	1	0	1	1	1	1	1	1	1	1	1	1	1	1	1	1	1	1	1	1	97.6744	0.66
SR1-18-Bp1_QB3_181220_Stahlbacteria_38_3	Pr4	1	1	1	1	1	1	1	1	0	1	1	1	1	1	1	1	1	1	0	1	1	0	1	1	1	0	1	1	1	1	1	1	1	1	1	1	1	1	1	1	1	1	1	90.6977	1.1
SR1-18-Bp1_QB3_181220_TG3_59_2	Pr4	1	0	1	0	1	1	1	1	1	1	1	1	1	1	1	0	1	1	0	1	1	1	0	1	1	1	1	1	1	1	1	1	1	0	1	0	1	1	1	1	1	1	1	83.7209	1.1
SR1-18-Sp65_coassembly_Acidobacteria_51_15	Pr4	1	1	1	1	1	1	1	1	1	1	1	1	1	1	1	1	1	1	1	1	1	1	1	1	1	1	1	1	1	1	1	1	1	1	1	1	1	1	1	1	1	1	1	100	2.9
SR1-18-Sp65_coassembly_Acidobacteria_71_16	Pr4	1	2	1	1	1	1	1	1	1	1	1	1	1	1	1	1	1	1	1	1	1	1	1	1	1	1	1	1	1	1	1	1	1	1	1	1	1	1	1	1	1	1	1	100	0
SR1-18-Sp65_coassembly_Actinobacteria_37_9	Pr4	1	1	1	1	1	1	1	1	1	1	1	1	1	1	1	1	1	1	1	1	1	1	1	1	1	1	1	1	1	1	1	1	1	1	1	1	1	1	1	1	1	1	1	100	1.09
SR1-18-Sp65_coassembly_Chloroflexi_62_11	Pr4	1	0	2	1	0	0	1	1	1	1	1	1	1	1	1	1	1	1	1	1	1	1	1	1	1	1	1	1	1	1	1	1	1	1	1	0	1	1	1	1	1	1	1	90.6977	0
SR1-18-Sp65_coassembly_Deltaproteobacteria_64_39	Pr4	1	1	1	1	1	1	1	2	1	1	1	1	1	1	1	1	1	1	1	1	1	1	1	1	1	1	1	1	1	1	1	1	1	1	1	0	1	1	1	1	1	1	1	97.6744	8.55
SR1-18-Sp65_coassembly_Lindowbacteria_54_6	Pr4	1	1	0	1	1	1	1	1	1	1	1	1	1	0	1	1	1	1	1	1	1	1	1	1	1	1	1	0	1	0	0	1	1	1	1	1	1	0	1	1	1	1	1	86.0465	2.2
SR1-18-Sp65_coassembly_Nitrospinae_63_8	Pr4	1	1	1	1	1	1	2	1	1	1	1	1	1	1	1	1	1	1	1	1	1	1	1	1	1	1	1	1	1	1	1	1	1	1	1	1	1	1	1	1	1	1	1	100	2.56
SR1-18-Sp65_coassembly_Omnitrophica_39_9	Pr4	1	1	2	1	1	1	1	1	1	1	1	1	1	1	1	1	1	1	1	1	1	1	1	1	1	1	1	1	1	1	1	1	1	1	1	1	1	1	1	1	1	1	1	100	1.08
SR1-18-Sp65_coassembly_Planctomycetes_46_14	Pr4	1	1	1	1	1	1	1	1	1	1	1	1	1	1	1	1	1	1	1	1	1	1	1	1	1	1	1	1	1	1	1	1	1	1	1	0	1	1	1	1	1	1	1	97.6744	1.14
SR1-18-Sp65_coassembly_Planctomycetes_71_10	Pr4	1	1	1	1	1	1	1	2	1	1	1	1	1	1	1	1	1	1	1	1	1	1	1	1	1	1	1	1	1	1	1	1	1	1	1	1	1	1	1	1	1	1	1	100	0
SR1-18-Sp65_coassembly_Portnoybacteria_44_12	Pr4	1	0	1	0	0	1	1	1	1	1	1	1	1	1	1	0	1	0	1	1	1	1	1	1	1	1	1	1	1	1	1	1	1	1	0	0	1	1	1	1	1	1	1	83.7209	0
SR1-18-Sp65_coassembly_Riflebacteria_67_10	Pr4	0	1	1	1	2	0	1	0	0	0	1	1	1	1	1	1	1	1	1	1	1	1	1	1	1	1	1	1	0	0	0	1	1	1	0	1	1	1	1	1	1	0	1	76.7442	0
SR1-18-Sp65_coassembly_Riflebacteria_68_8	Pr4	1	1	1	1	1	1	1	1	1	0	1	1	1	1	1	1	1	1	1	1	0	1	1	0	0	1	0	1	1	1	1	1	1	1	0	1	1	1	1	1	1	0	1	83.7209	4.11
SR1-18-Sp65_coassembly_Wallbacteria_68_21	Pr4	1	0	0	0	1	1	1	2	1	1	1	1	1	1	1	1	1	1	1	1	1	1	1	1	1	1	1	1	1	1	1	1	1	1	1	1	1	1	1	1	1	1	1	93.0233	0
alan_book_18_Acidobacteria_61_10	Pr5	0	1	0	1	2	0	1	1	0	1	1	1	1	1	1	1	1	1	1	1	1	1	1	1	1	1	1	1	1	1	1	1	1	1	1	1	1	1	1	1	1	1	1	90.6977	1.02
alan_book_18_Acidobacteria_61_13	Pr5	1	1	0	1	1	1	1	1	0	1	1	1	1	1	1	1	1	1	0	1	1	1	0	1	1	1	1	1	1	1	1	1	1	1	1	1	1	1	1	1	1	1	1	90.6977	0.05
alan_book_18_Acidobacteria_61_21	Pr5	1	1	1	1	0	1	1	3	1	0	1	1	1	1	1	1	1	1	1	1	1	1	1	1	1	1	1	1	1	1	1	1	1	1	0	0	1	1	1	1	1	0	1	88.3721	1.3
alan_book_18_Acidobacteria_64_19	Pr5	2	1	1	1	1	1	1	1	1	1	1	1	1	1	1	1	1	1	1	1	1	1	1	1	1	1	1	1	0	1	1	1	1	1	1	1	1	1	1	0	1	1	1	95.3488	0
alan_book_18_Actinobacteria_63_15	Pr5	1	1	1	1	1	1	1	1	1	1	1	1	1	1	1	1	1	1	1	1	1	1	1	1	1	1	1	1	1	1	1	1	1	1	1	1	1	1	1	1	1	1	1	100	0.86
alan_book_18_Actinobacteria_67_19	Pr5	1	1	1	1	1	1	1	1	1	1	1	1	1	1	1	1	1	1	1	0	1	1	1	1	1	1	1	1	1	1	1	1	1	1	2	1	1	1	1	1	1	1	1	97.6744	0.71
alan_book_18_Actinobacteria_67_24	Pr5	1	1	1	1	1	1	1	1	1	1	1	1	1	1	1	1	1	1	1	1	1	1	1	1	1	1	1	1	1	1	1	1	1	1	1	1	1	1	1	1	1	1	1	100	1.69
alan_book_18_Actinobacteria_68_12	Pr5	2	1	0	1	0	1	1	1	0	1	1	1	1	1	1	1	1	1	1	1	1	1	1	1	1	1	0	1	0	1	1	1	1	1	1	1	1	1	1	0	1	1	1	86.0465	0.43
alan_book_18_Actinobacteria_70_11	Pr5	0	0	0	0	0	0	1	1	0	1	1	1	1	1	1	0	1	0	0	1	1	1	1	1	1	1	1	1	1	1	1	0	1	1	1	0	1	1	1	1	1	1	1	72.093	0.43
alan_book_18_Actinobacteria_73_18	Pr5	1	1	1	1	1	1	1	1	0	1	1	1	1	1	1	1	1	1	1	1	1	1	1	1	1	1	1	1	0	1	1	1	1	1	1	1	1	1	1	0	1	1	1	93.0233	2.14
alan_book_18_Bacteroidetes_36_15	Pr5	1	1	1	1	1	1	1	1	1	1	1	1	1	1	1	1	1	0	1	1	1	1	1	1	1	1	1	1	1	1	1	1	1	1	1	1	1	1	1	1	1	1	1	97.6744	0.63
alan_book_18_Bacteroidetes_38_44	Pr5	2	1	1	1	1	1	1	1	1	1	1	1	1	1	1	1	1	1	1	1	1	1	1	1	1	1	1	1	1	1	1	1	1	1	1	1	1	1	1	1	1	1	0	97.6744	0.49
alan_book_18_Bdellovibrio_47_8	Pr5	1	0	1	0	2	1	1	1	1	1	1	1	1	0	0	1	1	1	1	1	1	1	1	1	1	1	1	1	1	1	1	1	1	1	1	1	1	1	1	1	1	1	2	90.6977	0
alan_book_18_Chlamydiae_49_25	Pr5	1	1	1	1	1	1	1	1	1	1	1	1	1	1	1	1	1	1	1	1	0	0	1	1	1	1	1	1	1	1	1	1	1	1	1	1	1	1	1	1	1	1	1	95.3488	0.68
alan_book_18_Chloroflexi_53_26	Pr5	1	1	2	1	1	1	1	1	1	1	1	1	1	1	1	1	1	1	1	1	1	1	1	1	1	1	1	1	1	1	1	1	1	1	1	1	1	1	1	1	1	1	1	100	1.82
alan_book_18_Chloroflexi_67_13	Pr5	0	1	0	0	0	1	1	0	1	1	1	2	1	1	1	0	1	0	1	1	1	1	1	1	1	1	1	1	1	1	1	0	1	1	1	0	1	1	1	1	1	1	0	76.7442	0.99
alan_book_18_Chloroflexi_70_41	Pr5	1	1	1	1	0	0	1	1	0	1	1	1	1	1	1	1	1	1	1	1	1	1	1	1	0	1	1	1	0	1	1	0	1	1	1	1	1	1	1	0	1	1	1	83.7209	0.93
alan_book_18_Elusimicrobia_68_12	Pr5	1	1	1	1	1	1	1	1	1	1	1	1	1	1	1	1	1	1	1	1	1	1	1	1	1	1	1	1	1	1	1	1	1	1	1	1	1	1	1	1	1	1	1	100	1.5
alan_book_18_Gemmatimonadetes_72_35	Pr5	0	2	1	1	1	0	1	1	1	1	1	1	1	1	1	1	1	0	1	1	1	1	1	1	1	1	1	1	1	1	1	1	1	1	1	1	1	1	1	1	1	1	1	93.0233	1.1
alan_book_18_Planctomycetes_65_48	Pr5	1	0	1	1	1	1	1	1	1	1	1	1	1	1	1	1	1	1	1	1	1	1	1	1	1	1	1	1	1	1	1	1	1	1	1	1	1	1	1	1	1	1	1	97.6744	0
alan_book_18_Alphaproteobacteria_64_17	Pr5	2	1	1	1	1	1	1	1	1	1	1	1	1	1	1	1	1	1	1	1	1	1	1	1	1	1	1	1	1	1	1	1	1	1	1	1	1	1	1	1	1	1	1	100	0.56
alan_book_18_Alphaproteobacteria_64_27	Pr5	1	1	1	1	1	1	1	1	1	1	1	1	1	1	1	1	1	1	0	1	1	1	0	1	1	1	1	1	1	1	1	1	1	1	1	1	1	1	1	1	1	1	1	95.3488	2.85
alan_book_18_Alphaproteobacteria_66_106	Pr5	1	1	2	1	1	1	1	1	1	1	1	1	1	1	1	1	0	1	1	1	0	1	1	1	0	1	1	1	0	1	1	1	1	1	1	1	1	1	1	1	0	1	1	88.3721	4.03
alan_book_18_Betaproteobacteria_59_23	Pr5	1	1	1	1	1	1	1	1	0	1	1	1	1	1	1	1	1	1	1	1	1	1	1	1	1	1	1	1	1	1	1	1	1	1	1	1	1	1	1	1	1	1	1	97.6744	1.25
alan_book_18_Betaproteobacteria_64_12	Pr5	1	1	1	0	1	1	1	0	1	1	1	1	0	1	1	1	1	0	1	1	1	1	1	1	1	1	1	0	1	1	1	1	0	1	0	1	1	1	1	1	1	1	1	83.7209	5.84
alan_book_18_Betaproteobacteria_64_8	Pr5	2	1	1	1	0	1	1	1	1	1	1	1	1	1	1	1	1	1	1	1	1	1	1	1	1	1	1	1	1	1	1	1	1	1	1	1	1	1	1	1	1	1	1	97.6744	1.51
alan_book_18_Betaproteobacteria_65_17	Pr5	1	1	1	1	1	1	1	1	1	1	1	1	1	1	1	1	1	1	0	1	1	1	1	1	1	1	1	1	1	1	1	1	1	1	1	1	1	1	1	1	1	1	1	97.6744	3.5
alan_book_18_Betaproteobacteria_66_11	Pr5	0	1	1	1	0	0	1	0	1	1	1	1	1	0	1	0	1	1	1	1	1	1	1	1	1	1	0	1	1	1	1	0	1	1	1	0	1	1	1	0	1	1	1	76.7442	4.42
alan_book_18_Betaproteobacteria_66_30	Pr5	1	1	1	1	1	1	1	1	1	1	1	1	1	1	1	1	1	1	1	1	1	1	1	1	1	1	1	1	1	1	1	1	1	1	1	1	1	1	1	1	1	1	1	100	0.48
alan_book_18_Gammaproteobacteria_36_7	Pr5	1	1	1	1	1	0	1	1	0	1	1	1	1	1	1	1	1	1	1	1	1	1	1	1	1	1	1	1	1	1	1	1	1	1	1	1	1	1	2	1	1	1	2	95.3488	1.15
alan_book_18_Gammaproteobacteria_38_33	Pr5	1	1	1	1	0	1	1	1	1	1	1	2	1	1	1	1	1	1	1	1	0	1	1	1	1	1	1	1	1	1	1	1	1	1	1	1	1	1	1	1	1	1	1	95.3488	0.57
alan_book_18_Gammaproteobacteria_57_15	Pr5	1	1	1	1	1	0	1	1	1	0	1	1	1	1	1	1	1	0	1	1	1	1	1	1	1	1	1	1	1	1	1	1	1	1	1	0	1	1	1	1	1	0	1	88.3721	1.26
alan_book_18_Gammaproteobacteria_58_24	Pr5	1	1	1	1	1	1	1	1	1	1	1	1	1	1	1	1	1	1	1	1	1	1	1	1	1	1	1	1	1	1	1	1	1	1	1	0	1	1	1	1	1	1	1	97.6744	3.26
alan_book_18_Gammaproteobacteria_64_11	Pr5	1	1	1	1	1	1	1	1	1	0	1	1	1	1	1	1	1	1	1	1	1	1	1	1	1	1	1	1	1	1	1	1	1	1	1	1	1	1	1	1	1	0	1	95.3488	0.37
alan_book_18_Chloroflexi_69_11	Pr5	1	1	1	1	1	1	1	1	1	1	1	1	1	1	1	1	1	1	1	1	1	1	1	1	1	1	1	1	1	1	1	1	1	1	1	0	1	1	1	1	1	1	1	97.6744	2.31
alan_book_18_Chloroflexi_70_26	Pr5	1	1	1	1	1	1	1	1	1	1	1	1	1	1	1	1	1	1	1	1	1	1	1	1	1	1	1	1	1	1	1	1	1	1	1	0	1	1	1	1	1	1	1	97.6744	0.93
alan_book_18_Chloroflexi_72_18	Pr5	1	1	1	1	0	1	1	1	1	1	1	1	1	1	1	1	1	1	1	1	1	1	1	1	1	1	1	1	1	1	1	1	1	1	1	1	1	1	1	1	1	1	2	97.6744	7.41
alan_book_18_Alphaproteobacteria_44_23	Pr5	1	1	1	2	1	1	1	1	0	1	1	1	1	1	1	1	1	0	1	1	1	1	1	1	1	1	1	1	1	1	1	1	1	1	1	1	1	0	1	1	1	1	1	93.0233	0.65
alan_book_18_Chloroflexi_67_89	Pr5	1	1	1	0	1	0	1	1	1	1	1	1	1	1	1	0	1	0	0	1	1	1	0	1	1	1	1	1	1	1	1	1	1	1	1	1	1	1	1	0	1	1	1	83.7209	0.54
alan_book_18_Chloroflexi_68_17	Pr5	2	1	1	1	0	1	1	1	0	1	1	1	1	1	1	1	1	1	1	1	1	1	1	1	1	1	1	1	1	1	0	1	1	1	1	1	1	1	1	1	1	1	1	93.0233	1.98
alan_book_18_Chloroflexi_68_33	Pr5	1	1	1	0	1	2	1	1	1	1	1	1	1	1	1	0	1	0	1	1	1	1	1	1	1	1	1	1	1	1	1	0	1	1	0	1	1	1	1	1	1	1	1	88.3721	6.93
alan_book_18_Dependentiae_39_18	Pr5	1	1	1	1	1	1	1	1	1	1	1	1	1	1	1	1	1	1	1	1	1	1	1	1	1	1	1	1	1	1	1	1	1	1	1	1	1	1	1	1	1	1	1	100	0
alan_book_18_Ignavibacteria_48_51	Pr5	1	1	1	1	1	1	1	1	1	1	1	1	1	1	1	1	1	1	1	1	1	1	1	1	1	1	1	1	1	1	1	1	1	1	1	0	1	1	1	1	0	1	1	95.3488	0.55
alan_book_18_Melainabacteria_49_7	Pr5	1	1	1	1	2	1	1	1	1	1	1	1	1	1	1	1	1	1	1	1	1	0	1	1	1	1	1	1	1	1	1	1	1	1	1	0	1	0	1	1	1	1	1	93.0233	9.54
alan_book_18_Planctomycetes_61_30	Pr5	1	1	1	1	0	1	1	1	1	1	1	1	1	1	1	1	1	1	1	1	1	1	1	1	1	1	1	1	1	1	1	1	1	1	1	1	1	1	1	1	1	1	1	97.6744	3.41
alan_book_18_Saccharibacteria-like_48_71	Pr5	1	1	1	1	1	1	1	1	1	1	1	1	1	1	1	1	1	1	1	1	1	1	1	1	1	1	1	1	1	1	1	1	1	1	1	1	1	1	1	1	1	1	1	100	0.93
alan_book_18_Verrucomicrobia_67_152	Pr5	1	1	1	1	1	1	1	1	1	1	1	1	1	1	1	1	1	1	1	1	1	1	1	1	1	1	1	1	1	1	1	1	1	1	1	1	1	1	1	1	1	1	1	100	0.68
kurt_kritikos_18_Acidobacteria_59_11	Pr6	1	1	1	1	0	1	1	1	1	1	1	1	1	1	1	1	1	1	1	1	1	1	1	1	1	1	1	1	0	1	0	1	1	0	1	1	1	1	1	0	1	1	1	88.3721	0
kurt_kritikos_18_Actinobacteria_67_24	Pr6	1	1	1	1	1	1	1	1	1	1	1	1	1	1	1	1	1	1	1	1	1	1	1	1	1	1	1	1	1	1	1	1	1	1	1	1	1	1	1	1	1	1	1	100	2.32
kurt_kritikos_18_Actinobacteria_67_32	Pr6	1	1	1	1	1	1	1	1	1	1	1	1	1	1	1	1	1	1	1	1	1	1	1	1	1	1	1	1	1	1	1	1	1	1	1	1	1	1	1	1	1	1	1	100	1.19
kurt_kritikos_18_Bacteroidetes_35_6	Pr6	0	1	1	1	1	1	1	1	0	1	1	1	1	1	1	1	1	1	1	1	1	0	0	0	1	1	0	0	0	0	1	1	1	1	1	0	1	0	1	0	1	1	1	72.093	2.54
kurt_kritikos_18_Bacteroidetes_42_6	Pr6	1	1	1	1	1	1	1	1	0	1	1	1	1	1	1	1	1	1	1	1	1	1	0	1	1	1	0	1	1	1	1	1	1	1	1	1	1	1	1	1	1	0	0	88.3721	1.67
kurt_kritikos_18_Chlamydiae_41_7	Pr6	1	1	1	1	1	1	1	1	0	0	1	1	1	1	1	1	1	1	1	1	0	1	1	1	1	1	1	1	1	1	0	1	1	1	1	1	1	1	1	1	1	1	1	90.6977	0
kurt_kritikos_18_Chlamydiae_47_6	Pr6	1	1	1	1	1	1	1	1	1	0	0	1	0	1	1	1	1	1	1	0	0	0	1	1	1	0	1	1	1	1	1	1	0	1	1	0	1	1	1	1	0	0	1	74.4186	5.69
kurt_kritikos_18_Chloroflexi_59_12	Pr6	1	1	1	1	1	1	1	1	1	1	1	1	1	1	1	1	1	1	1	1	1	1	1	1	1	1	1	1	1	1	1	1	1	1	1	1	1	1	1	1	1	1	1	100	2
kurt_kritikos_18_Alphaproteobacteria_66_11	Pr6	1	1	1	1	1	1	1	1	0	1	1	1	1	1	1	1	1	1	1	1	1	1	1	1	1	1	1	1	0	1	0	1	1	1	0	1	1	1	1	0	1	1	1	88.3721	1.49
kurt_kritikos_18_Betaproteobacteria_51_7	Pr6	2	1	2	0	1	1	2	1	0	1	1	1	1	1	1	0	2	1	1	1	1	1	1	1	1	1	0	1	1	1	1	1	1	1	1	1	1	1	2	1	1	1	1	90.6977	1.2
kurt_kritikos_18_Betaproteobacteria_59_10	Pr6	1	1	0	1	1	1	1	1	1	1	1	1	1	1	1	1	1	1	1	1	1	1	1	1	1	1	1	1	1	1	1	1	1	1	1	1	1	1	1	1	1	1	1	97.6744	4.92
kurt_kritikos_18_Bacteroidetes_43_12	Pr6	1	0	1	1	1	1	1	0	0	0	1	1	1	1	1	1	1	1	1	1	0	1	1	1	1	1	0	1	0	1	1	1	1	1	0	1	1	1	1	0	1	0	1	76.7442	0.74
kurt_kritikos_18_Deltaproteobacteria_58_37	Pr6	1	1	2	1	1	1	1	1	1	0	1	1	1	1	0	1	1	1	1	1	1	1	1	1	1	1	1	1	1	0	1	1	1	1	1	1	1	1	1	1	1	0	1	90.6977	4.2
kurt_kritikos_18_Doudnabacteria_43_9	Pr6	1	1	1	1	1	1	1	2	1	1	1	1	1	1	1	1	1	0	1	1	1	1	1	1	1	1	1	1	1	1	0	1	1	1	1	1	1	1	1	1	1	1	0	93.0233	2.97
kurt_kritikos_18_Omnitrophica_56_12	Pr6	1	1	1	1	1	1	1	1	1	1	1	1	1	1	1	1	1	1	1	1	1	1	1	1	1	1	1	1	1	1	1	1	1	1	1	1	1	1	1	1	1	1	1	100	0.1
kurt_kritikos_18_Planctomycetes_69_24	Pr6	1	1	1	1	1	0	1	1	1	1	1	1	1	0	1	1	1	0	1	1	1	1	1	1	1	1	1	0	1	1	1	1	1	1	1	1	1	0	1	1	1	1	1	88.3721	2.27
kurt_kritikos_18_RIF-IGX_39_9	Pr6	1	1	1	0	1	1	1	1	1	1	1	1	0	1	1	1	1	1	1	1	1	1	1	1	1	1	1	1	1	1	1	1	1	1	1	1	0	1	1	0	1	1	1	90.6977	2.64
FFV18_Bp1_Acidobacteria_61_37	Pr7	0	1	0	1	0	1	2	1	1	1	1	1	1	1	1	0	1	1	1	1	1	1	1	1	1	1	1	1	1	1	0	1	1	1	1	1	1	1	1	1	1	1	1	88.3721	2.05
FFV18_Bp1_Acidobacteria_62_61	Pr7	2	1	1	0	1	1	2	0	0	1	1	0	1	1	1	1	1	1	1	1	0	1	1	1	1	2	1	1	0	1	0	0	1	1	1	1	1	1	1	0	1	1	1	79.0698	0.91
FFV18_Bp1_Acidobacteria_63_25	Pr7	1	1	1	1	1	0	1	0	1	1	1	1	1	1	1	1	1	0	0	1	1	1	0	1	1	1	1	1	1	1	1	1	1	1	1	1	1	1	1	1	1	1	1	88.3721	2.56
FFV18_Bp1_Acidobacteria_65_13	Pr7	1	1	1	1	1	1	1	1	1	1	1	1	1	1	1	1	1	1	1	1	1	1	1	1	1	1	1	1	1	1	1	1	1	1	1	1	1	1	1	1	1	1	1	100	1.75
FFV18_Sp65_Acidobacteria_64_45	Pr7	1	1	1	1	0	1	1	1	1	0	1	1	1	1	1	1	1	1	1	1	1	1	1	1	1	1	1	1	1	1	1	1	1	1	0	1	1	1	1	1	1	0	1	90.6977	0
FFV18_Sp65_Acidobacteria_66_18	Pr7	1	1	1	1	1	1	1	1	0	1	1	1	1	1	1	1	1	1	1	1	1	1	1	0	0	1	0	1	1	1	1	1	1	1	1	1	1	1	1	1	1	1	1	90.6977	5.13
FFV18_Bp1_Actinobacteria_71_21	Pr7	0	0	1	2	1	1	1	0	1	1	1	1	1	1	1	0	1	1	0	0	1	1	0	1	1	1	1	1	1	1	0	0	1	1	0	0	1	1	1	1	1	1	0	72.093	1.64
FFV18_S2p5_Actinobacteria_66_15	Pr7	0	1	1	1	1	1	2	1	1	1	1	1	1	1	1	1	1	1	1	0	1	1	1	1	1	1	1	1	1	1	1	1	1	1	1	1	1	1	1	1	1	1	1	95.3488	4.27
FFV18_Bp1_Armatimonadetes_64_12	Pr7	1	1	1	1	1	1	1	1	1	1	1	1	1	1	1	1	1	1	1	1	0	1	1	1	1	1	1	1	1	1	1	1	1	1	1	1	1	1	1	1	1	1	1	97.6744	0.93
FFV18_Bp1_Bacteroidetes_38_7	Pr7	1	1	1	1	1	1	1	1	1	1	1	1	1	1	1	1	1	1	0	1	1	1	0	1	1	0	1	1	1	1	1	1	1	1	1	1	1	1	1	1	0	1	1	90.6977	2.23
FFV18_S2p5_Bacteroidetes_31_11	Pr7	1	1	1	1	1	1	1	1	1	1	1	1	1	1	1	1	1	1	1	1	1	1	1	1	1	1	1	1	1	1	1	1	1	1	1	1	1	1	1	1	1	1	1	100	0
FFV18_S2p5_Saccharibacteria_43_18	Pr7	1	1	1	1	1	1	1	1	1	1	1	1	1	1	1	1	1	1	1	1	0	1	1	1	1	1	1	1	1	1	1	1	1	1	1	1	1	1	1	1	1	1	1	97.6744	0
FFV18_Bp1_Chloroflexi_53_22	Pr7	1	1	2	1	1	1	1	1	1	1	1	1	1	1	1	1	1	1	1	1	1	1	1	1	1	1	1	1	1	1	1	1	1	1	1	1	1	1	1	1	1	1	1	100	2
FFV18_S2p5_Chloroflexi_53_8	Pr7	1	1	1	1	1	1	2	1	1	1	1	1	1	1	1	0	1	1	0	1	0	1	1	1	1	2	1	1	0	1	1	1	0	1	1	0	1	0	1	0	1	1	0	79.0698	3.21
FFV18_Bp1_Gemmatimonadetes_70_9	Pr7	1	1	1	1	0	1	1	1	1	1	1	1	1	0	1	1	1	1	1	1	1	1	1	1	2	1	1	1	1	1	1	1	1	1	1	1	1	1	1	1	1	1	1	95.3488	3.58
FFV18_S2p5_Melainabacteria_34_9	Pr7	1	1	1	0	1	1	1	2	1	1	1	1	1	0	1	1	1	1	1	1	1	1	1	1	1	1	1	0	1	0	1	1	1	1	1	1	2	1	1	1	1	1	1	90.6977	1.03
FFV18_S2p5_Roizmanbacteria_46_8	Pr7	1	1	1	1	0	0	2	1	1	1	1	0	1	1	1	1	1	1	1	1	0	1	1	1	1	1	1	1	1	1	1	1	1	1	1	0	1	1	1	1	1	1	1	88.3721	0.31
FFV18_S2p5_Woesebacteria_36_9	Pr7	1	0	2	1	0	1	1	1	0	1	1	1	1	1	1	1	1	1	1	1	1	1	1	1	1	1	1	1	1	1	0	0	1	1	1	1	1	1	1	1	1	1	0	86.0465	0
FFV18_Sp65_Collierbacteria_45_8	Pr7	1	0	1	0	1	1	1	1	0	1	1	1	1	1	1	1	0	1	1	1	0	1	0	1	0	1	1	1	1	1	0	0	0	0	1	0	2	1	1	1	1	1	1	72.093	0.31
FFV18_Sp65_Gottesmanbacteria_43_9	Pr7	1	0	0	0	0	0	1	2	1	0	1	1	1	1	1	0	1	1	0	1	1	1	0	1	1	1	1	1	1	1	0	0	1	1	1	1	1	1	1	1	1	1	0	72.093	0
FFV18_Bp1_Nitrospirae_43_7	Pr7	1	1	0	1	1	1	2	0	1	1	1	1	2	1	1	1	1	1	1	1	1	1	0	1	1	1	1	1	1	1	1	1	1	1	1	1	1	1	1	1	1	1	1	93.0233	1.94
FFV18_S2p5_Nitrospirae_65_6	Pr7	2	1	0	1	1	1	1	1	1	1	1	1	1	1	1	0	1	1	0	1	1	1	0	1	1	1	1	1	1	1	1	0	1	1	1	1	1	1	1	1	1	1	1	88.3721	0
FFV18_Bp1_Azambacteria_50_7	Pr7	1	1	1	1	1	1	1	1	1	1	2	1	1	1	1	0	0	0	1	1	0	1	0	0	0	1	0	1	1	1	1	0	1	1	1	1	1	1	1	1	1	1	1	79.0698	2.22
FFV18_S2p5_Andersenbacteria_46_11	Pr7	1	1	1	1	1	0	1	1	0	1	1	1	1	1	1	1	1	1	1	0	1	1	1	1	1	1	1	1	1	1	1	1	1	1	1	1	1	1	1	1	1	1	1	93.0233	0
FFV18_S2p5_Colwellbacteria_44_7	Pr7	2	2	1	2	2	1	1	1	1	1	1	1	1	1	0	1	1	1	1	1	1	1	1	1	1	1	1	1	1	0	0	1	1	1	1	1	1	1	1	1	1	1	1	93.0233	1.12
FFV18_S2p5_Staskawiczbacteria_35_7	Pr7	1	0	1	1	1	1	2	1	1	1	1	1	1	1	1	1	1	1	1	1	1	1	1	1	1	1	1	1	1	1	0	1	1	1	1	0	1	1	1	1	1	1	1	93.0233	0
FFV18_Sp65_Spechtbacteria_47_12	Pr7	2	1	1	1	1	1	1	1	0	1	1	1	1	1	1	1	1	1	1	1	1	1	1	1	1	1	1	1	1	1	1	1	1	1	0	1	1	1	1	1	1	1	1	95.3488	0.95
FFV18_Bp1_Peregrinibacteria_58_27	Pr7	1	1	1	1	1	1	1	1	1	1	1	1	1	1	1	1	1	1	1	1	0	1	0	1	1	1	1	1	1	1	1	1	1	1	1	0	1	1	1	1	1	1	1	93.0233	0.93
FFV18_Sp65_Planctomycetes_66_19	Pr7	1	1	1	1	1	1	1	1	1	1	1	1	1	1	1	1	1	1	1	1	1	1	1	1	1	1	1	1	1	1	1	1	1	1	1	1	1	1	1	1	1	1	1	100	0
FFV18_Bp1_Alphaproteobacteria_66_19	Pr7	1	1	1	1	0	1	1	1	1	0	1	1	1	1	1	1	1	1	1	1	1	1	1	1	1	1	1	1	1	1	1	1	1	1	1	1	1	1	1	1	1	0	1	93.0233	2.17
FFV18_Bp1_Betaproteobacteria_50_6	Pr7	0	1	1	1	2	0	2	1	1	1	1	2	1	1	1	0	1	0	1	0	1	1	1	1	1	1	1	1	1	1	0	0	1	0	1	1	1	0	1	1	1	0	1	76.7442	0.82
FFV18_S2p5_Betaproteobacteria_50_6	Pr7	1	1	1	1	1	0	1	0	0	1	1	1	1	1	1	1	1	0	1	1	1	1	1	2	1	1	1	1	1	1	0	1	1	1	1	0	1	1	1	0	1	1	0	81.3953	1.04
FFV18_Sp65_Alphaproteobacteria_63_22	Pr7	1	1	1	1	1	1	1	1	1	1	1	1	1	1	1	1	1	1	1	1	1	1	1	1	1	1	1	1	1	1	1	1	1	1	1	1	1	1	1	1	1	1	1	100	0.02
FFV18_Bp1_RIF_WS3X_68_11	Pr7	1	1	1	1	1	1	1	1	1	1	1	1	1	1	1	0	1	1	1	1	1	1	1	1	1	1	1	2	0	1	1	1	1	1	1	0	1	1	1	0	1	1	1	90.6977	0.16
FFV18_Bp1_RIF_WS3X_72_14	Pr7	1	1	1	1	1	1	1	1	0	1	1	1	1	1	1	1	1	1	1	1	1	1	1	1	1	1	1	1	0	1	1	1	1	1	1	1	1	1	1	0	1	1	1	93.0233	0.55
FFV18_Bp1_Rokubacteria_72_10	Pr7	1	2	1	1	1	1	1	1	1	1	1	1	1	1	1	1	1	1	1	1	1	1	1	1	1	1	1	1	1	2	1	1	1	1	1	1	1	1	1	1	1	1	1	100	4.13
FFV18_Bp1_Acetothermia_52_31	Pr7	1	1	1	1	1	1	1	2	1	1	1	1	1	1	1	1	1	1	1	1	1	1	1	1	1	1	1	1	1	1	1	1	1	1	1	0	1	1	1	1	1	1	1	97.6744	0
FFV18_Bp1_Acetothermia_53_18	Pr7	1	1	1	1	1	1	1	1	1	1	1	1	1	1	1	1	1	1	1	1	1	1	1	1	1	1	1	1	1	1	1	1	1	1	1	1	1	1	1	1	1	1	2	100	1.69
FFV18_Bp1_Acidobacteria_54_23	Pr7	1	1	1	1	1	0	1	1	1	1	1	1	1	1	1	1	1	1	1	1	1	1	1	1	1	1	1	1	1	1	1	1	1	1	1	1	1	1	1	1	1	1	0	95.3488	1.71
FFV18_Bp1_Acidobacteria_58_11	Pr7	1	1	1	1	1	1	1	1	1	2	1	1	1	1	1	1	1	1	1	1	1	1	1	1	1	1	1	1	1	1	1	1	1	1	1	1	1	1	1	1	1	2	1	100	4.32
FFV18_Bp1_Acidobacteria_66_18	Pr7	2	1	1	1	1	1	1	1	1	1	1	1	1	1	1	1	1	1	1	1	1	1	1	1	1	1	1	1	1	1	1	1	1	1	1	1	1	1	1	1	1	1	1	100	0
FFV18_Bp1_Bacteroidetes_42_13	Pr7	1	1	1	1	1	1	1	1	1	1	1	1	1	1	1	1	1	1	1	1	1	1	1	1	1	1	1	1	1	1	1	1	1	1	1	0	1	1	1	1	1	1	1	97.6744	0.95
FFV18_Bp1_BRC1_58_7	Pr7	1	2	1	1	1	0	1	0	1	0	1	1	1	1	1	0	1	0	1	1	1	1	1	1	1	1	0	1	0	1	1	0	1	1	1	0	1	1	1	0	1	0	1	74.4186	1.08
FFV18_Bp1_Chloroflexi_62_9	Pr7	1	1	1	1	0	1	1	1	1	1	1	1	1	1	1	1	1	1	0	1	1	1	0	1	1	1	1	1	1	1	0	1	1	1	1	1	2	1	1	1	1	1	1	90.6977	1.92
FFV18_Bp1_Deltaproteobacteria_64_59	Pr7	1	1	2	1	1	1	1	2	1	1	1	1	1	1	1	1	1	1	1	1	1	1	1	1	1	1	1	1	1	1	1	1	1	1	1	1	1	1	1	1	1	1	1	100	3.71
FFV18_Bp1_Ignavibacteria_49_11	Pr7	1	1	1	1	1	1	1	2	1	1	1	1	1	1	1	1	1	1	1	1	1	1	1	1	1	1	1	1	1	1	0	1	1	1	1	1	1	1	1	1	1	1	1	97.6744	1.37
FFV18_Bp1_Ignavibacteriae_51_131	Pr7	1	1	1	1	1	1	1	1	1	1	1	1	1	1	1	1	1	1	1	1	1	1	1	1	1	1	1	1	0	1	1	1	1	1	1	1	1	1	1	1	1	1	1	97.6744	2.19
FFV18_Bp1_Nitrospirae_46_30	Pr7	1	1	1	1	1	1	1	1	1	1	1	1	1	1	1	1	1	1	1	1	1	1	1	1	1	1	0	1	1	1	1	1	1	1	1	1	1	1	1	1	1	1	1	97.6744	2.05
FFV18_Bp1_Nitrospirae_46_8	Pr7	1	1	1	1	1	1	1	1	0	1	1	1	1	1	1	1	1	1	1	1	0	1	1	0	0	1	0	0	1	0	1	1	1	1	1	1	1	0	1	1	1	1	1	81.3953	3.69
FFV18_Bp1_Nitrospirae_48_7	Pr7	1	1	1	0	1	1	0	1	0	1	1	1	1	1	1	1	1	1	1	1	1	1	1	1	1	1	0	0	0	0	1	1	1	1	1	1	1	1	1	1	1	1	0	81.3953	4.77
FFV18_Bp1_Planctomycetes_57_54	Pr7	2	1	0	1	1	1	1	0	1	1	1	1	1	1	1	1	1	1	1	1	1	1	1	1	1	1	1	1	1	1	1	1	1	1	1	1	1	1	1	1	1	1	1	95.3488	1.14
FFV18_Bp1_Planctomycetes_61_7	Pr7	0	0	1	0	0	1	1	1	1	1	1	1	1	1	1	1	1	1	1	1	1	1	1	1	1	1	1	1	0	1	0	0	1	1	1	1	2	1	1	0	1	1	1	81.3953	2.33
FFV18_Bp1_Planctomycetes_65_11	Pr7	1	1	1	1	1	1	1	1	1	1	1	1	1	1	1	1	1	1	1	1	1	1	1	1	1	1	1	1	1	1	1	1	1	1	1	1	1	1	1	1	1	1	1	100	5.79
FFV18_S2p5_Chloroflexi_54_7	Pr7	1	1	1	1	1	0	1	1	1	1	0	1	0	0	1	1	1	0	1	0	1	0	1	1	1	1	1	1	0	1	1	1	0	1	1	0	0	1	1	0	1	1	1	72.093	1.27
FFV18_S2p5_Deltaproteobacteria_55_9	Pr7	1	1	1	1	1	1	1	1	1	1	1	1	1	1	1	1	2	1	1	1	1	1	1	1	1	1	1	1	1	1	1	1	1	1	1	0	1	1	1	1	1	1	1	97.6744	1.75
FFV18_S2p5_Poribacteria-like_51_20	Pr7	1	1	1	1	1	1	2	1	0	1	0	2	1	1	1	0	1	1	1	1	1	0	1	1	1	0	1	0	1	1	0	0	1	1	1	1	1	1	1	1	1	0	1	79.0698	5.68
FFV18_Sp65_Chlamydiae-like_42_121	Pr7	1	1	1	1	1	1	1	1	1	1	1	1	1	1	1	1	1	1	1	1	1	1	1	1	1	1	1	1	1	1	1	1	1	1	1	1	1	1	1	1	1	1	1	100	1.38
FFV18_Sp65_Chlamydiae-like_44_19	Pr7	1	1	1	1	1	1	1	1	1	1	1	1	1	1	1	1	1	1	1	1	0	1	1	1	1	1	1	1	1	1	0	1	1	1	1	1	1	1	1	1	1	1	1	95.3488	0.54
FFV18_Sp65_Chloroflexi_68_13	Pr7	1	1	1	2	1	1	1	1	1	1	1	1	1	1	1	1	1	1	1	1	1	1	1	1	1	1	1	1	1	1	1	1	1	1	1	1	1	1	1	1	1	1	1	100	0.99
FFV18_Sp65_Planctomycetes_66_14	Pr7	1	1	1	1	0	0	1	1	1	1	1	1	1	1	1	1	1	1	1	1	0	1	0	1	0	1	1	1	1	1	1	1	1	1	1	0	1	1	1	1	1	1	1	86.0465	2.33
FFV18_Sp65_Rokubacteria_64_12	Pr7	1	0	1	0	1	1	2	0	1	1	0	1	0	1	1	1	1	1	1	0	1	0	1	1	1	0	1	1	1	1	1	1	0	1	1	0	0	1	1	1	1	1	1	74.4186	0.9
FFV18_Bp1_Verrucomicrobia_63_9	Pr7	1	1	1	1	1	1	1	1	1	1	1	1	1	1	1	1	1	1	1	1	1	1	1	1	1	1	1	1	1	1	1	1	1	1	1	1	1	1	1	1	1	1	2	100	4.73
ARCHAEA
Genome	Site	Threonyl tRNA synthetase	Tryptophanyl tRNA synthetase	Tyrosyl tRNA synthetase	Valyl tRNA synthetase	Methionine aminopeptidase	Transcriptional antiterminator	Preprotein translocase subunit SecY	Ribonuclease HII	Aspartyl tRNA synthetase	Cysteinyl tRNA synthetase	Glutaminyl tRNA synthetase	Glycyl tRNA synthetase	Histidyl tRNA synthetase	Leucyl tRNA synthetase	Isoleucyl tRNA synthetase	Lysyl tRNA synthetase	Methionyl tRNA synthetase	Phenylalanyl tRNA synthetase alpha subunit	Phenylalanyl tRNA synthetase beta subunit	Prolyl tRNA synthetase	Seryl tRNA synthetase	Ribosomal protein L1	Ribosomal protein L3	Ribosomal protein L2	Ribosomal protein L4	Ribosomal protein L6P/L9E	Ribosomal protein L11	Ribosomal protein L13	Ribosomal protein L14	Ribosomal protein L15	Ribosomal protein L18	Ribosomal protein L22	Ribosomal protein L24	Ribosomal protein S2	Ribosomal protein S3	Ribosomal protein S4	Ribosomal protein S5	Ribosomal protein S7	Ribosomal protein S8	Ribosomal protein S9	Ribosomal protein S10	Ribosomal protein S11	Ribosomal protein S12	Ribosomal protein S13	Ribosomal protein S17	Ribosomal protein S19	Alanyl trna synthetase	Arginyl trna synthetase	Completeness	Contamination
GD2017-1_S_p1_S3_Biohub_170907_Woesearchaeota-I_49_29	Ag	1	1	2	0	1	0	1	0	2	0	1	1	1	2	1	0	1	1	0	1	0	1	0	1	0	1	1	1	1	1	1	1	1	1	1	1	1	1	1	1	1	1	1	1	1	1	0	0	77.0833	0
GD2017-1_S_p1_S3_Biohub_170907_Woesearchaeota-II_41_78	Ag	1	1	0	0	1	0	1	0	1	0	1	0	1	0	1	2	0	2	1	1	1	0	1	1	1	1	1	0	1	1	1	1	1	1	2	1	1	1	1	0	0	1	1	1	1	1	0	1	72.9167	1.1
GD2017-1_S_p1_S3_Biohub_170907_Woesearchaeota_44_44	Ag	2	1	1	0	1	1	1	1	1	0	1	1	1	1	1	1	1	0	0	0	1	0	1	1	2	1	1	1	1	0	0	1	1	0	1	1	0	1	1	0	1	1	1	1	1	1	1	1	77.0833	0
GD2017-1_S_p1_S3_Biohub_170907_Woesearchaeota_45_28	Ag	1	1	0	1	0	1	1	0	1	1	1	1	1	1	1	1	0	2	1	0	1	1	1	1	1	1	1	1	1	1	1	1	1	1	1	1	1	1	1	1	1	1	1	1	1	1	0	1	87.5	0
GD2017-1_S_p2_S4_Biohub_170907_Micrarchaeota_55_27	Ag	2	1	2	1	1	0	1	1	3	1	1	1	1	0	1	0	1	0	1	1	1	1	1	1	1	1	1	1	1	1	1	1	1	1	1	1	1	1	1	1	1	1	1	1	1	1	1	0	89.5833	0.93
GD2017-2_S1_QB3_180125_Aenigmarchaeota_38_6	Ag	0	0	1	1	1	1	1	0	1	0	1	1	0	1	0	1	1	1	1	0	0	1	1	1	1	1	0	1	1	1	1	1	1	0	0	1	1	1	1	1	0	1	1	1	1	1	0	0	70.8333	0
GD2017-2_S1_QB3_180125_Aenigmarchaeota_56_17	Ag	1	1	1	1	1	1	1	1	1	1	1	1	1	2	1	1	1	1	1	1	1	1	1	1	1	1	1	1	1	1	1	1	1	1	1	1	1	1	1	1	1	1	1	1	1	1	1	1	100	0
GD2017-2_S1_QB3_180125_Mamarchaeota_45_10	Ag	1	1	0	1	1	0	2	1	1	0	1	1	1	1	2	0	2	1	1	1	1	1	1	1	1	1	1	1	1	1	1	0	1	1	0	1	1	1	1	1	1	1	1	1	0	1	1	0	83.3333	0
GD2017-2_S1_QB3_180125_Pacearchaeota_34_9	Ag	1	0	1	1	1	1	1	0	1	0	1	1	1	1	0	1	1	0	0	0	2	1	1	1	1	1	1	1	1	1	1	1	1	0	1	1	1	1	1	1	1	1	1	1	1	1	1	0	81.25	0
GD2017-2_S1_QB3_180125_Pacearchaeota_37_8	Ag	1	1	1	1	0	1	2	0	1	0	1	1	1	1	1	1	2	0	1	1	1	0	1	1	1	1	1	1	1	1	1	1	1	0	1	1	1	1	1	1	1	1	1	1	1	1	1	2	87.5	0
GD2017-2_S1_QB3_180125_Woesearchaeota-I_42_19	Ag	0	1	1	1	1	0	1	1	1	1	1	0	1	1	1	1	1	2	1	1	1	1	1	1	1	1	1	1	1	1	1	1	1	1	1	1	1	1	1	1	1	1	1	1	1	1	1	0	91.6667	0.93
GD2017-2_S1_QB3_180125_Woesearchaeota_36_6	Ag	1	1	1	1	1	0	1	1	1	1	1	2	1	1	1	1	1	1	1	1	1	1	1	1	1	1	1	0	1	1	1	1	1	0	1	0	1	1	1	1	1	0	1	0	1	1	0	1	85.4167	0
GD2017-2_S2_QB3_180125_Aenigmarchaeota_43_16	Ag	2	1	1	1	1	1	1	1	1	1	1	1	1	1	1	1	2	1	1	1	1	1	1	1	1	1	0	1	1	1	1	1	1	1	2	1	1	1	1	1	1	1	1	1	1	1	1	1	97.9167	0
GD2017-2_S2_QB3_180125_Euryarchaeota_67_7	Ag	0	1	1	1	0	1	1	1	2	1	0	1	1	1	1	1	1	1	0	1	1	1	1	1	1	1	2	0	1	1	1	1	1	1	1	1	1	0	1	0	1	0	0	1	1	1	1	1	81.25	0
GD2017-2_S2_QB3_180125_Woesearchaeota-I_35_6	Ag	1	1	1	1	0	1	1	0	0	0	1	0	1	0	1	1	1	2	1	2	1	1	1	1	1	1	1	1	1	1	0	1	1	1	1	1	1	1	1	1	1	1	1	1	1	1	2	1	85.4167	0
GD2017-2_S2_QB3_180125_Woesearchaeota-I_44_14	Ag	2	1	0	1	1	0	1	0	2	2	0	0	1	1	1	2	1	1	1	1	1	1	1	1	1	1	1	1	1	1	1	1	1	1	1	1	1	0	1	1	1	1	0	0	1	1	1	0	81.25	0
GD2017-2_S2_QB3_180125_Woesearchaeota_36_8	Ag	1	0	1	1	0	1	1	1	1	1	0	1	1	1	2	1	1	2	1	0	1	1	1	1	1	1	0	1	1	1	1	1	1	1	1	0	1	1	1	1	1	0	1	0	1	1	0	0	79.1667	0
GD2017-2_S2_QB3_180125_Woesearchaeota_38_10	Ag	1	1	1	1	1	1	1	1	1	1	1	1	1	1	1	1	1	1	1	1	1	1	1	1	1	1	1	1	1	1	1	1	1	1	1	1	1	1	1	1	1	1	1	1	1	1	1	1	100	0.93
GD2017-2_S2_QB3_180125_Woesearchaeota_39_12	Ag	1	1	0	0	0	0	1	2	1	0	1	0	1	1	1	0	1	2	1	1	1	1	1	1	1	1	1	1	1	1	1	1	1	1	1	1	1	1	1	1	0	1	1	1	1	1	0	0	79.1667	0.93
GD2017-2_S2_QB3_180125_Woesearchaeota_45_7	Ag	2	0	1	1	1	1	1	0	2	1	1	1	1	0	1	3	0	1	1	0	0	0	1	1	1	1	1	0	1	1	0	1	1	1	1	0	1	1	1	0	0	0	1	0	1	1	1	0	68.75	1.87
GD2017-2_S2_QB3_180125_Woesearchaeota_46_18	Ag	1	1	1	1	1	0	1	0	1	1	1	1	1	3	1	2	1	1	1	1	1	1	1	1	1	1	0	1	1	2	1	1	1	1	1	1	1	1	1	1	1	1	1	1	1	1	1	1	93.75	0
GD2018-4_B1_QB3_180703_Pacearchaeota_33_12	Ag	1	0	1	1	1	0	1	1	1	0	1	0	1	0	1	0	1	0	0	1	1	1	1	1	1	1	1	1	1	1	1	1	2	2	1	1	1	1	1	1	1	1	1	1	1	1	1	1	83.3333	0.31
GD2018-4_B1_QB3_180703_Woesearchaeota-I_39_47	Ag	1	0	1	1	1	0	1	1	1	1	1	0	1	1	1	2	1	2	1	1	1	1	1	1	1	1	1	1	1	1	1	1	2	1	1	1	1	1	1	1	2	1	1	1	1	1	1	0	91.6667	0
GD2018-4_B1_QB3_180703_Woesearchaeota-I_39_9	Ag	0	1	1	1	1	1	1	3	1	0	1	0	1	1	1	3	1	1	1	2	2	1	1	1	1	1	1	1	1	1	1	1	1	1	1	1	1	1	1	1	1	1	1	1	1	1	0	0	89.5833	1.01
GD2018-4_B1_QB3_180703_Woesearchaeota_47_15_b	Ag	1	1	1	1	1	1	1	1	1	1	1	1	1	1	1	1	1	1	1	1	1	1	0	0	0	0	1	1	0	1	0	0	0	1	0	1	0	1	0	1	1	1	1	1	0	0	1	1	72.9167	0
Genasci_Feb2018_S34_3B_Woesearchaeota_40_14	Ag	1	1	1	1	1	1	1	1	1	1	1	1	1	1	1	2	1	2	1	1	1	1	1	1	1	1	1	1	1	1	1	1	1	1	1	1	1	1	1	1	1	1	1	1	1	1	1	1	100	0.93
Genasci_Feb2018_S35_SO-1_Aenigmarchaeota_38_10	Ag	1	1	1	1	0	0	1	0	1	1	0	1	1	1	1	1	2	1	1	1	1	0	1	1	1	1	0	1	1	1	1	1	1	1	1	0	1	0	1	1	0	0	0	0	1	1	1	0	72.9167	0.47
Genasci_Feb2018_S35_SO-1_Aenigmarchaeota_40_10	Ag	1	2	1	1	1	1	1	1	1	1	2	1	1	1	1	1	2	1	1	1	1	1	1	1	1	1	0	1	1	1	1	0	1	1	1	1	1	1	1	1	1	1	1	1	1	1	0	1	93.75	0
Genasci_Feb2018_S35_SO-1_Aenigmarchaeota_40_17	Ag	1	1	1	1	1	1	1	1	1	1	1	1	1	1	1	1	2	2	1	1	1	1	1	1	1	1	0	1	1	1	1	1	1	1	1	1	1	1	1	1	1	1	2	1	1	1	0	0	93.75	0
Genasci_Feb2018_S35_SO-1_Aenigmarchaeota_46_11	Ag	1	1	1	1	1	1	1	1	1	1	1	2	1	1	1	0	1	3	2	1	0	1	0	1	0	1	0	1	1	1	1	1	1	1	1	1	1	1	1	1	1	1	1	1	1	1	1	1	89.5833	0
Genasci_Feb2018_S35_SO-1_Pacearchaeota_31_8	Ag	1	1	1	1	2	1	1	1	1	0	1	1	1	1	1	1	1	1	0	1	1	1	1	1	1	1	1	1	1	1	1	1	1	1	1	1	1	1	1	1	1	1	1	1	1	2	1	0	93.75	2.8
Genasci_Feb2018_S35_SO-1_Woesearchaeota-I_35_31	Ag	1	1	1	1	1	1	1	2	1	1	1	1	1	0	1	1	1	3	1	1	1	1	1	1	1	1	1	1	1	1	1	1	1	1	1	1	1	1	1	1	1	1	1	1	1	1	1	1	97.9167	0
Genasci_Feb2018_S35_SO-1_Woesearchaeota-I_36_6	Ag	1	0	1	0	0	0	1	2	0	1	0	0	1	1	2	1	2	2	1	1	1	1	1	2	1	0	1	1	1	1	1	1	1	0	2	1	1	1	0	1	1	1	1	1	1	1	0	0	75	2.34
Genasci_Feb2018_S35_SO-1_Woesearchaeota-I_37_7	Ag	1	1	1	2	1	1	1	1	1	1	1	0	1	0	1	1	1	1	0	1	1	1	1	1	1	1	1	1	1	1	1	0	1	1	1	1	1	1	1	1	1	1	1	1	1	1	0	1	89.5833	0
Genasci_Feb2018_S35_SO-1_Woesearchaeota-I_44_11	Ag	1	1	1	1	1	1	1	2	1	2	1	0	1	1	1	2	1	1	0	2	1	1	1	1	1	1	1	1	1	1	1	1	1	1	1	1	1	1	1	1	1	1	1	1	1	1	1	1	95.8333	0.93
Genasci_Feb2018_S35_SO-1_Woesearchaeota-II_33_7	Ag	1	2	1	1	2	0	0	0	1	0	0	1	1	1	1	0	1	1	2	3	1	1	1	1	1	1	1	0	1	0	1	1	1	1	1	1	0	1	1	0	1	1	1	2	1	2	1	2	79.1667	0.93
Genasci_Feb2018_S36_SO-2_Aenigmarchaeota_47_17	Ag	1	1	1	1	1	2	1	2	1	1	1	1	1	1	1	1	2	1	1	2	2	1	1	1	1	1	1	1	1	1	1	1	1	1	1	1	1	1	1	1	1	1	2	1	1	1	1	1	100	0
Genasci_Feb2018_S36_SO-2_Woesearchaeota_34_19	Ag	1	1	1	1	1	1	1	2	1	1	1	1	1	1	1	1	1	2	1	1	1	1	1	1	1	1	1	1	1	1	1	1	1	1	1	1	1	1	1	1	1	1	1	1	1	1	1	2	100	0.93
S_p1_S3_coassembly_Aenigmarchaeota_40_325	Ag	1	1	1	1	1	1	1	1	1	1	1	1	1	1	1	1	1	1	1	1	1	1	0	0	0	0	1	1	1	1	2	0	1	1	1	1	1	0	1	1	0	1	0	1	1	0	1	1	81.25	0
S_p1_S3_coassembly_Aenigmarchaeota_41_83	Ag	1	1	1	1	0	1	1	1	1	1	0	1	1	1	1	1	0	1	1	1	1	1	1	1	1	1	1	1	1	1	1	1	1	1	1	1	1	0	1	1	1	1	0	0	1	1	1	1	87.5	0
S_p1_S3_coassembly_Aenigmarchaeota_53_25	Ag	0	1	0	1	1	2	1	1	1	0	2	0	1	1	1	1	2	2	1	1	1	1	1	1	1	1	0	1	1	1	1	1	1	1	2	1	1	0	1	1	1	1	0	1	1	1	1	0	83.3333	2.34
S_p1_S3_coassembly_Aenigmarchaeota_53_31	Ag	1	1	1	1	1	1	1	1	1	0	0	1	1	1	1	1	2	2	1	1	0	1	1	1	1	1	1	1	1	0	1	1	1	1	1	0	1	1	1	1	1	0	1	1	1	1	1	0	85.4167	0.93
S_p1_S3_coassembly_Aenigmarchaeota_63_48	Ag	1	1	1	1	1	1	1	0	1	0	1	1	0	1	1	1	2	1	1	2	1	1	1	1	1	1	1	1	1	1	1	1	1	1	1	1	1	1	1	1	1	1	1	1	1	1	1	0	91.6667	1.87
S_p1_S3_coassembly_Mamarchaeota_44_133	Ag	1	1	1	1	0	1	1	0	0	0	1	1	1	1	0	1	0	2	1	1	0	1	1	1	1	1	1	1	1	1	1	1	1	1	1	1	1	1	1	1	0	1	1	1	1	1	1	2	83.3333	0.93
S_p1_S3_coassembly_Pacearchaeota_38_79	Ag	1	1	1	0	0	1	1	0	1	0	1	0	0	0	1	1	1	0	1	0	0	1	1	1	1	1	1	1	1	1	1	1	2	1	1	1	1	1	1	1	1	1	1	1	1	1	1	1	79.1667	0
S_p1_S3_coassembly_Woesearchaeota-I_44_80	Ag	0	0	0	1	1	0	1	1	1	1	1	1	1	1	0	2	1	2	1	1	0	1	1	1	1	1	1	1	1	1	1	1	1	1	1	1	1	0	1	1	0	1	0	1	1	1	0	0	77.0833	0.93
S_p1_S3_coassembly_Woesearchaeota-I_45_28	Ag	0	1	0	1	0	1	1	0	2	1	1	1	1	1	1	2	1	1	1	1	0	1	1	1	1	0	1	1	1	1	0	1	1	1	1	1	1	1	0	1	1	1	1	1	1	1	0	0	79.1667	0
S_p1_S3_coassembly_Woesearchaeota-II_29_154	Ag	1	0	1	1	1	0	1	0	2	0	1	1	2	1	2	1	1	0	1	1	1	1	1	1	1	1	1	1	1	1	1	1	1	1	1	0	1	1	1	1	1	0	1	0	1	1	1	1	83.3333	2.8
S_p1_S3_coassembly_Woesearchaeota_37_158	Ag	0	1	1	1	1	1	1	1	1	1	0	0	1	1	1	1	1	1	1	1	1	0	1	1	1	1	1	1	1	1	1	1	1	1	1	1	1	0	1	1	1	1	0	1	1	1	1	1	87.5	0
S_p1_S3_coassembly_Woesearchaeota_37_38	Ag	1	0	1	1	1	1	1	0	1	1	2	0	2	2	0	1	1	1	0	1	1	1	1	1	1	1	1	1	1	1	0	1	1	1	1	0	1	0	1	1	0	1	0	0	1	1	2	0	75	0.93
S_p1_S3_coassembly_Woesearchaeota_39_34	Ag	1	0	0	0	1	0	1	1	1	2	1	1	1	1	2	1	1	2	1	1	1	0	1	1	1	2	0	1	1	1	1	1	1	0	1	0	1	1	1	1	1	0	0	0	1	1	1	1	77.0833	1.87
S_p1_S3_coassembly_Woesearchaeota_39_91	Ag	1	0	1	1	1	1	1	0	1	1	1	1	1	0	0	1	1	2	1	1	1	1	1	1	1	1	1	0	1	1	1	1	1	1	1	0	1	1	1	0	1	0	1	0	1	1	0	1	79.1667	0
S_p1_S3_coassembly_Woesearchaeota_45_47	Ag	1	1	1	1	1	1	1	1	1	1	1	1	1	1	1	1	2	1	1	1	1	1	1	1	1	1	1	2	1	1	1	1	1	2	1	1	1	1	1	1	1	1	1	1	1	1	2	1	100	0
S_p1_S3_coassembly_Woesearchaeota_49_30	Ag	1	1	1	1	1	1	1	0	1	1	1	1	0	1	1	1	1	1	1	1	0	1	1	1	1	1	0	1	1	1	1	1	1	1	2	1	1	1	1	1	1	1	1	1	1	1	1	1	91.6667	0
S_p1_S3_coassembly_Woesearchaeota_55_21	Ag	0	0	1	2	0	0	1	1	1	1	1	1	1	1	0	1	1	1	0	1	1	1	1	1	1	1	0	1	1	1	1	1	1	0	2	1	1	1	1	1	0	1	1	0	1	1	1	1	79.1667	0.23
S_p1_S3_coassembly_Woesearchaeota_57_86	Ag	1	1	1	1	1	1	1	1	2	1	1	1	1	1	1	1	1	2	1	1	1	0	1	1	1	1	1	1	2	1	1	1	1	1	1	1	1	1	1	1	1	1	1	1	1	1	1	1	97.9167	0.93
S_p2_S4_coassembly_Aenigmarchaeota_39_39	Ag	1	1	1	1	0	0	1	1	1	1	1	1	0	0	1	1	1	2	1	0	1	1	1	1	1	0	1	1	0	1	0	1	0	1	2	1	1	1	0	1	1	1	1	1	0	1	1	1	77.0833	0
S_p2_S4_coassembly_Aenigmarchaeota_40_40	Ag	0	1	1	1	1	1	1	1	1	1	1	1	1	1	1	1	1	2	1	1	1	1	1	1	1	1	1	0	1	1	1	1	1	1	1	0	1	0	1	0	0	0	0	0	1	1	1	1	81.25	1.87
S_p2_S4_coassembly_Aenigmarchaeota_44_80	Ag	1	1	1	1	2	0	1	1	1	1	1	0	1	1	1	1	1	1	1	1	1	0	1	0	1	1	0	1	1	1	1	1	1	0	2	1	1	1	1	1	1	1	1	1	1	1	0	1	85.4167	0.93
S_p2_S4_coassembly_Aenigmarchaeota_49_229	Ag	1	1	1	1	1	1	1	1	2	1	1	1	1	1	1	1	1	1	1	1	1	1	1	1	1	1	1	1	1	1	1	1	1	1	1	1	1	1	1	1	1	1	1	1	1	1	1	1	100	0
S_p2_S4_coassembly_Aenigmarchaeota_52_24	Ag	2	0	0	1	1	1	1	1	2	0	0	1	1	1	1	1	2	2	1	1	1	1	1	0	1	1	1	1	1	1	1	0	1	1	1	1	1	0	1	1	0	1	0	1	1	0	1	0	77.0833	0.65
S_p2_S4_coassembly_Aenigmarchaeota_58_22	Ag	1	1	1	2	1	1	1	1	2	1	1	1	0	1	2	0	1	2	1	1	1	1	1	1	1	0	1	0	0	1	1	1	1	1	0	1	1	0	1	0	0	1	1	1	0	1	1	0	77.0833	0
S_p2_S4_coassembly_Aenigmarchaeota_63_33	Ag	1	1	1	1	1	1	1	0	1	1	0	1	1	2	1	1	1	0	0	1	1	1	1	1	1	1	1	1	1	1	0	0	1	0	0	1	1	1	1	1	1	1	1	1	1	0	0	1	79.1667	0
S_p2_S4_coassembly_DPANN_51_18	Ag	2	1	1	1	1	0	1	1	2	1	1	1	0	0	1	0	1	1	1	1	1	1	1	1	1	0	1	1	0	1	1	1	0	1	1	1	1	1	0	1	0	1	1	1	0	1	1	0	77.0833	0.93
S_p2_S4_coassembly_Euryarchaeota_62_92	Ag	1	1	2	1	1	1	1	1	1	3	1	0	1	1	1	1	1	2	1	1	1	1	1	1	1	1	1	1	1	1	1	1	1	1	1	1	1	0	1	1	1	1	1	1	1	1	1	1	95.8333	0
S_p2_S4_coassembly_Euryarchaeota_68_50	Ag	1	1	1	1	1	0	0	1	1	0	1	1	2	1	1	1	1	2	1	1	1	1	1	1	1	0	1	1	1	0	0	1	0	1	1	1	0	1	0	1	0	1	1	1	1	1	1	1	79.1667	2.29
S_p2_S4_coassembly_Woesearchaeota_34_95	Ag	1	1	1	1	1	1	1	1	1	1	0	1	1	1	1	1	1	1	1	1	1	1	1	1	1	1	1	1	1	1	0	1	1	1	1	1	1	1	1	1	1	1	1	1	1	1	2	1	95.8333	0
S_p2_S4_coassembly_Woesearchaeota_48_40	Ag	2	0	1	1	1	1	1	0	1	0	1	1	1	1	1	1	1	1	1	1	1	1	1	1	1	1	1	1	1	1	1	1	1	1	1	1	1	1	1	1	1	1	1	1	1	1	1	0	91.6667	1.87
S_p2_S4_coassembly_Woesearchaeota_49_28	Ag	1	1	1	1	1	0	1	0	1	1	1	1	0	1	2	1	1	2	1	1	1	1	1	1	1	1	0	1	1	1	0	1	1	1	1	0	1	1	1	1	1	0	1	0	1	1	1	1	83.3333	0
S_p2_S4_coassembly_Woesearchaeota_52_30	Ag	1	1	1	1	1	0	1	0	1	0	1	1	1	1	0	1	0	2	1	0	1	1	1	1	1	1	0	1	1	1	1	1	1	0	1	1	1	1	1	1	1	1	1	0	1	1	2	1	81.25	1.87
GD2017-2_B1_QB3_180125_Thaumarchaeota_36_13	Ag	1	1	2	0	1	1	1	1	2	1	1	1	2	2	3	1	1	2	0	1	0	1	1	0	1	1	1	1	1	1	1	1	1	1	1	1	1	1	1	1	1	1	1	0	1	1	1	1	89.5833	2.17
GD2017-2_S1_QB3_180125_Thaumarchaeota_33_8	Ag	1	1	1	1	0	0	0	1	2	1	1	0	0	2	1	1	1	2	1	1	1	1	1	1	1	1	1	1	0	1	1	1	0	1	1	1	1	1	1	1	1	1	1	1	0	1	1	1	83.3333	0.81
GD2017-2_S2_QB3_180125_Thaumarchaeota_33_9	Ag	1	1	2	1	1	0	2	1	2	1	1	1	0	2	1	1	1	2	1	1	1	1	1	1	1	1	2	1	1	1	1	1	1	1	1	1	1	1	1	1	1	1	1	1	1	1	1	0	93.75	0
Genasci_Feb2018_S35_SO-1_Thaumarchaeota_33_8	Ag	0	0	1	1	1	0	1	1	1	0	1	0	1	1	1	1	1	2	1	1	1	1	1	0	1	1	1	1	1	1	1	1	1	1	1	1	2	1	1	1	1	1	1	1	1	1	1	0	85.4167	1.05
S_p1_S3_coassembly_Thaumarchaeota_33_100	Ag	1	1	0	1	1	0	1	1	2	0	1	1	1	1	0	1	1	2	1	1	1	1	1	0	1	1	1	1	1	1	1	1	1	0	1	0	1	1	1	1	1	1	1	0	2	1	2	1	83.3333	0.15
S_p2_S4_coassembly_Euryarchaeota_67_55	Ag	0	1	1	1	1	0	0	1	0	2	1	0	2	1	0	1	1	2	0	0	0	1	1	1	1	1	1	1	1	1	1	1	1	1	1	1	1	0	1	1	2	1	0	1	1	1	1	0	75	0
GD2017-2_B1_QB3_180125_Pacearchaeota_31_18	Ag	1	1	1	1	0	0	1	1	1	0	1	0	2	2	2	2	2	2	1	1	0	1	1	1	1	1	1	1	1	1	1	1	1	1	1	1	1	1	1	1	1	1	1	1	1	1	1	2	89.5833	0
GD2017-2_S2_QB3_180125_Pacearchaeota_31_26	Ag	1	1	1	1	0	1	1	1	1	0	1	0	1	1	1	3	0	1	1	0	2	1	1	1	1	1	1	1	1	1	1	1	1	0	1	1	1	0	1	1	1	1	1	1	1	1	2	2	85.4167	0
B_1_S1_Biohub_coassembly_Thaumarchaeota_49_231	Ag	1	1	1	0	1	1	1	0	0	3	1	1	1	1	0	1	0	2	1	0	1	1	1	1	1	1	1	1	0	1	0	1	1	1	1	1	1	1	1	1	0	1	0	1	1	1	1	1	79.1667	0
GD18-Feb_Sp1_Woesearchaeota-II_31_13	Ag	1	1	1	1	1	0	1	2	1	1	0	1	1	1	1	1	2	1	1	1	0	1	1	1	1	1	1	1	1	1	1	1	1	1	1	1	1	1	1	1	1	1	1	1	1	1	1	0	91.6667	0
GD18-Feb_Sp1_Woesearchaeota_Maxbin2_028_sub	Ag	1	1	1	1	1	1	1	1	1	2	2	1	1	2	2	0	1	1	1	1	1	1	1	1	1	1	1	1	1	1	1	1	1	1	1	1	1	1	1	0	1	1	1	1	1	1	1	1	95.8333	0
GD2017-1_S_p2_S4_Biohub_170907_Aenigmarchaeota_49_52	Ag	1	1	1	1	1	1	1	1	1	0	1	1	0	1	1	0	1	1	1	1	1	1	1	1	1	1	1	1	1	1	1	1	1	1	1	0	1	1	1	1	1	0	1	0	1	1	1	1	87.5	0
GD2017-2_B1_QB3_180125_Aenigmarchaeota_41_10	Ag	2	1	1	1	1	1	1	0	0	1	1	1	1	1	1	1	2	1	1	1	1	1	1	1	1	1	0	1	1	1	1	0	1	1	1	1	1	1	1	0	1	1	1	1	1	1	0	1	87.5	0
GD2017-2_S1_QB3_180125_Pacearchaeota_35_7	Ag	1	1	1	1	1	0	1	0	1	1	1	0	0	1	1	0	2	1	1	1	1	1	1	1	1	1	1	0	1	1	1	1	1	1	1	0	1	1	2	0	1	0	1	0	1	1	0	2	77.0833	0.47
GD2017-2_S1_QB3_180125_Pacearchaeota_36_11_b	Ag	1	1	1	1	1	0	1	0	1	0	1	1	1	1	0	2	1	0	0	1	1	1	1	1	1	1	1	1	1	1	1	1	1	1	1	1	1	1	1	1	1	1	1	1	1	1	0	0	83.3333	0.93
GD2017-2_S1_QB3_180125_Woesearchaeota-II_32_61	Ag	1	1	1	1	1	0	1	0	1	0	1	0	1	1	2	1	1	1	1	1	0	1	1	1	1	1	1	1	1	1	1	1	1	1	1	1	1	1	1	1	0	1	1	1	1	1	1	1	87.5	0
GD2017-2_S1_QB3_180125_Woesearchaeota-II_32_9	Ag	1	0	1	1	1	0	1	0	1	1	0	0	0	1	1	2	1	1	1	0	0	1	1	1	1	1	1	1	1	1	1	1	1	1	1	1	1	1	1	1	0	1	1	1	1	1	1	0	79.1667	0
GD2017-2_S1_QB3_180125_Woesearchaeota-II_35_14	Ag	1	2	1	1	1	0	1	0	1	1	0	0	1	1	1	0	2	1	1	1	0	0	1	1	1	1	1	1	1	1	0	1	1	1	1	1	1	1	1	1	0	1	0	1	1	1	1	1	79.1667	0
GD2017-2_S1_QB3_180125_Woesearchaeota_33_6	Ag	1	1	0	3	0	0	1	0	1	3	1	0	1	1	1	1	1	0	0	1	0	1	0	1	1	1	1	1	1	1	1	1	0	0	1	1	1	0	1	1	1	1	0	1	1	1	1	1	72.9167	0
GD2017-2_S1_QB3_180125_Woesearchaeota_41_17	Ag	1	1	1	1	0	1	1	0	1	1	1	1	0	1	1	1	1	1	1	1	1	1	1	1	1	1	1	1	1	1	1	1	1	1	1	1	1	0	1	1	1	1	0	1	1	1	1	0	87.5	0
GD2017-2_S1_QB3_180125_Woesearchaeota_44_9	Ag	1	1	0	1	0	1	0	0	1	1	1	2	0	2	1	0	1	1	1	0	0	1	1	1	1	1	1	1	1	1	1	1	1	1	1	1	1	1	1	1	1	1	1	1	1	1	0	1	81.25	0
GD2017-2_S2_QB3_180125_Aenigmarchaeota_44_11	Ag	1	1	0	1	1	1	1	1	1	1	1	1	1	1	1	0	1	1	1	1	0	1	1	1	1	1	1	0	1	1	1	1	1	1	1	0	1	1	1	0	0	0	1	0	1	1	1	1	81.25	0
GD2017-2_S2_QB3_180125_Aenigmarchaeota_45_12	Ag	1	1	1	1	1	1	1	1	1	1	1	1	1	1	1	1	1	1	1	1	1	1	1	1	1	1	1	1	1	1	1	1	1	1	1	1	1	1	1	1	0	1	1	1	1	1	1	1	97.9167	0.93
GD2017-2_S2_QB3_180125_Aenigmarchaeota_50_12	Ag	1	1	3	1	1	1	1	0	0	0	0	1	1	1	1	0	1	1	1	1	1	1	1	1	1	1	1	1	1	1	1	1	1	1	1	1	1	1	1	1	1	1	1	1	1	1	2	1	89.5833	0
GD2017-2_S2_QB3_180125_Micrarchaeota_36_6	Ag	1	1	1	0	1	0	2	0	1	1	1	1	1	1	2	1	1	2	1	0	1	1	1	0	1	1	1	1	1	1	1	0	1	1	0	1	1	0	1	2	1	1	0	1	0	0	3	0	75	0
GD2017-2_S2_QB3_180125_Pacearchaeota_40_6	Ag	1	0	0	1	1	0	1	0	1	0	1	0	0	0	1	3	2	1	1	0	2	2	1	1	1	1	1	1	1	1	0	1	1	0	1	1	2	0	1	1	0	1	1	1	1	1	1	2	72.9167	2.8
GD2017-2_S2_QB3_180125_Thaumarchaeota_46_8	Ag	2	1	1	1	1	0	1	1	2	2	1	1	2	1	1	1	1	2	1	1	1	1	1	1	1	1	1	2	1	1	0	1	1	1	1	1	1	1	1	1	1	1	1	1	1	1	1	1	95.8333	1.64
GD2017-2_S2_QB3_180125_Thaumarchaeota_54_9	Ag	0	1	1	0	1	1	1	0	2	1	1	1	1	1	1	1	1	2	1	1	1	1	1	1	1	1	1	1	0	1	1	1	1	1	1	1	1	0	1	0	1	1	0	1	1	1	1	1	85.4167	1.46
GD2017-2_S2_QB3_180125_Woesearchaeota-II_29_9	Ag	2	1	1	1	1	1	1	1	1	0	1	0	0	1	1	3	1	1	1	0	1	1	1	1	1	1	1	1	1	1	1	1	1	1	1	1	1	1	1	1	1	1	1	1	1	1	0	1	89.5833	0
GD2017-2_S2_QB3_180125_Woesearchaeota_40_15	Ag	0	1	1	1	0	1	1	1	1	0	0	1	0	1	1	0	1	1	1	1	1	1	1	1	1	1	1	1	1	1	1	1	1	1	1	1	1	1	1	1	0	1	1	1	1	1	1	0	83.3333	0
GD2017-2_S2_QB3_180125_Woesearchaeota_44_16	Ag	0	0	1	1	0	1	1	1	2	0	0	1	0	1	1	2	2	2	1	1	2	1	1	1	1	1	1	0	1	1	1	1	1	1	1	0	1	1	1	0	1	0	1	0	1	1	0	1	75	0
GD2017-2_S2_QB3_180125_Woesearchaeota_45_10	Ag	1	1	1	1	1	1	1	0	1	1	1	1	1	1	1	1	1	2	1	1	1	1	1	1	1	1	1	1	1	1	1	1	1	1	1	1	1	1	1	1	1	1	1	1	1	1	1	1	97.9167	1.87
GD2017-2_S2_QB3_180125_Woesearchaeota_45_11	Ag	1	1	1	0	0	1	1	1	1	0	0	1	0	1	1	1	1	2	1	1	0	1	1	1	1	1	1	1	1	1	1	1	1	1	1	1	1	1	1	1	1	1	1	1	1	1	1	0	85.4167	0
GD2017-2_S2_QB3_180125_Woesearchaeota_48_12	Ag	1	0	0	0	1	0	1	0	3	1	1	1	1	3	2	1	0	0	0	0	1	1	1	1	1	1	0	1	1	1	1	1	1	1	1	0	2	1	1	1	1	0	0	0	1	1	1	1	70.8333	0
GD2017-2_S2_QB3_180125_Woesearchaeota_49_15	Ag	2	1	1	0	1	1	1	1	1	1	2	1	1	1	1	0	0	1	1	1	1	1	0	1	1	1	1	1	1	1	1	1	2	1	1	1	1	1	1	1	1	1	0	1	1	1	1	0	87.5	0
GD2017-2_S2_QB3_180125_Woesearchaeota_49_32	Ag	1	1	1	1	1	1	1	1	1	1	1	1	1	1	1	1	1	1	1	1	1	1	1	1	1	1	1	1	1	1	1	1	1	1	1	1	1	1	1	1	1	1	1	1	1	1	0	0	95.8333	0
GD2017-2_S2_QB3_180125_Woesearchaeota_49_8	Ag	1	0	1	1	1	1	1	1	1	1	1	1	1	1	1	1	2	1	1	1	1	1	1	1	1	1	1	1	1	1	1	1	1	0	1	1	1	1	1	1	1	1	1	0	1	1	1	0	91.6667	0
GD2017-2_S2_QB3_180125_Woesearchaeota_50_10	Ag	2	1	1	1	1	1	1	1	1	1	0	1	0	1	2	1	2	2	1	0	0	1	1	1	1	1	1	1	1	1	1	1	1	1	1	1	1	1	1	1	1	1	0	1	1	1	1	1	89.5833	0
GD2017-2_S2_QB3_180125_Woesearchaeota_50_8	Ag	1	0	1	0	1	1	1	1	1	1	1	1	0	0	3	2	1	2	2	0	1	1	0	0	0	1	1	0	1	1	1	0	1	1	1	1	1	1	1	0	0	1	1	1	1	0	1	2	72.9167	0.93
GD2017-2_S65_QB3_180125_Thaumarchaeota_49_13	Ag	1	1	1	1	1	0	1	1	1	2	1	1	1	1	1	1	2	2	1	0	1	1	1	1	1	1	1	1	0	1	0	1	1	1	1	1	1	1	1	1	0	1	1	1	1	1	1	0	87.5	0
GD2017-2_S65_QB3_180125_Woesearchaeota_48_59	Ag	0	1	1	1	0	1	1	1	1	1	0	1	0	1	0	1	1	1	1	1	1	1	1	1	1	1	1	1	1	1	1	1	1	1	1	1	1	1	1	1	1	1	1	1	1	1	1	0	87.5	0
GD2017-3_B1_QB3_180125_Woesearchaeota_38_13	Ag	2	1	1	1	1	1	1	0	1	1	2	1	1	1	1	1	1	2	1	1	1	1	1	1	1	1	1	1	1	1	1	1	1	1	1	1	1	1	1	1	1	1	2	1	1	1	1	1	97.9167	0.93
GD2018-4_B1_QB3_180703_Aenigmarchaeota_45_55	Ag	1	1	0	1	1	1	1	1	1	1	1	0	1	1	1	1	1	2	1	1	0	1	1	1	1	1	1	1	1	1	2	1	1	1	1	1	1	1	1	1	1	1	1	1	1	1	1	1	93.75	0.93
GD2018-4_B1_QB3_180703_Micrarchaeota_58_13	Ag	1	1	1	1	1	0	1	2	1	3	1	1	1	1	1	1	2	1	1	1	1	1	1	1	1	1	1	1	1	1	1	1	1	1	1	1	1	1	1	1	1	1	1	1	1	1	1	1	97.9167	0
GD2018-4_B1_QB3_180703_Pacearchaeota_34_21	Ag	1	1	1	1	1	0	1	1	1	0	1	1	1	0	1	1	2	0	1	1	1	1	1	1	1	1	1	1	1	2	1	1	1	0	1	1	1	1	1	1	1	1	1	1	1	1	0	1	87.5	0
GD2018-4_B1_QB3_180703_Woesearchaeota-II_30_18	Ag	1	1	1	1	1	0	1	1	1	0	1	1	1	1	1	1	2	0	0	1	0	1	1	1	1	1	1	1	1	1	1	1	1	1	1	1	1	1	1	1	1	1	1	1	1	1	0	1	87.5	0
GD2018-4_B1_QB3_180703_Woesearchaeota-II_35_15	Ag	1	1	1	1	1	0	1	2	1	0	1	0	1	1	1	1	1	1	1	1	1	1	1	0	1	1	1	1	1	1	1	1	1	1	1	1	1	1	1	1	1	1	1	1	1	1	1	0	89.5833	0
GD2018-4_B1_QB3_180703_Woesearchaeota_31_17	Ag	1	1	1	1	0	1	1	1	2	1	1	1	1	1	0	0	1	2	1	0	1	1	1	1	1	1	1	1	0	1	1	1	1	1	1	1	1	1	1	1	1	1	1	1	1	1	1	1	89.5833	0.93
GD2018-4_B1_QB3_180703_Woesearchaeota_40_22	Ag	1	1	1	1	1	0	1	2	1	1	2	1	1	1	1	1	1	1	1	1	1	1	1	1	1	1	0	1	1	1	1	1	1	1	1	1	1	1	1	1	1	1	1	1	1	1	0	1	93.75	0
GD2018-4_B1_QB3_180703_Woesearchaeota_44_11	Ag	1	1	1	1	1	1	1	1	1	1	1	1	1	1	1	3	1	0	0	1	2	1	1	1	1	1	1	1	1	1	1	1	1	1	1	1	1	1	1	1	1	1	1	0	1	1	1	1	93.75	0
GD2018-4_B1_QB3_180703_Woesearchaeota_47_10	Ag	2	1	0	1	1	1	1	1	2	1	1	1	1	1	3	1	2	1	1	0	1	0	1	1	1	1	1	1	1	1	1	1	1	1	1	1	1	1	1	1	1	1	1	0	1	1	0	1	89.5833	1.01
GD2018-4_B1_QB3_180703_Woesearchaeota_47_15	Ag	1	1	1	1	1	1	1	4	1	1	2	1	1	1	1	1	3	1	0	1	1	1	1	1	1	1	1	1	1	1	1	1	1	1	1	1	1	0	1	1	1	1	0	1	1	1	1	1	93.75	2.8
GD2018-4_B1_QB3_180703_Woesearchaeota_48_22	Ag	1	1	0	1	0	1	1	1	1	1	1	1	1	1	1	1	1	1	1	1	2	1	1	1	1	1	1	1	1	1	1	1	1	1	1	1	1	1	1	1	1	1	1	1	1	1	1	0	93.75	0
Genasci_Feb2018_S34_3B_Diapherotrites_46_10	Ag	1	1	1	1	1	1	1	1	1	1	1	1	1	1	1	1	2	2	1	1	2	1	1	1	1	1	1	1	1	1	1	1	1	1	1	1	1	1	1	1	1	1	1	1	1	1	1	1	100	0.93
Genasci_Feb2018_S34_3B_Woesearchaeota_36_15	Ag	1	1	0	1	0	1	1	0	0	0	2	1	0	1	1	0	1	2	1	1	0	1	1	1	1	1	1	1	1	1	1	1	1	0	1	1	1	1	1	1	0	1	1	1	1	1	0	0	75	0
Genasci_Feb2018_S34_3B_Woesearchaeota_38_40	Ag	1	1	1	1	1	1	1	2	1	1	2	1	1	1	1	1	1	1	1	1	1	1	1	1	1	1	1	1	1	1	1	1	2	1	1	1	1	1	1	1	1	1	1	1	1	1	1	1	100	0
Genasci_Feb2018_S35_SO-1_Aenigmarchaeota_47_21	Ag	1	1	1	1	1	1	1	1	1	1	1	1	1	1	1	2	1	1	1	2	1	1	1	1	1	1	1	1	1	1	1	1	1	1	1	1	1	1	1	1	1	1	1	1	1	1	1	0	97.9167	0.93
Genasci_Feb2018_S35_SO-1_Aenigmarchaeota_50_8	Ag	1	1	1	1	1	1	0	1	1	1	0	1	2	1	2	0	1	2	1	1	1	0	1	0	1	1	1	1	1	0	1	1	1	1	1	0	1	1	1	1	1	1	1	1	1	1	1	0	83.3333	0.93
Genasci_Feb2018_S35_SO-1_Diapherotrites_40_6	Ag	2	1	1	0	0	0	1	1	0	0	0	1	1	1	2	1	2	1	1	0	1	1	1	1	1	1	1	1	1	1	1	1	1	0	1	2	1	1	1	1	0	1	1	2	1	1	1	0	79.1667	0.93
Genasci_Feb2018_S35_SO-1_Pacearchaeota_30_12	Ag	1	1	1	1	1	1	1	1	1	0	1	1	0	1	1	1	1	0	0	1	1	1	1	1	1	1	1	1	1	1	1	0	1	0	1	1	2	1	1	1	1	1	1	1	1	2	0	1	85.4167	0
Genasci_Feb2018_S35_SO-1_Pacearchaeota_33_10_a	Ag	1	1	1	1	1	1	1	1	1	1	1	1	1	1	1	1	1	0	1	1	1	1	1	1	1	1	1	1	1	2	1	1	1	0	1	1	1	1	1	1	1	1	1	1	1	2	1	1	95.8333	0
Genasci_Feb2018_S35_SO-1_Thaumarchaeota_54_7	Ag	1	1	1	1	1	0	1	1	2	3	0	1	1	2	1	2	1	2	1	1	1	1	1	1	1	1	1	1	0	1	1	1	0	1	0	0	1	1	1	0	1	1	2	1	0	1	3	0	81.25	1.27
Genasci_Feb2018_S35_SO-1_Woesearchaeota-II_30_27	Ag	1	0	1	1	1	0	1	1	1	1	1	0	0	1	1	0	2	1	1	1	0	1	1	1	1	1	1	1	1	1	1	1	1	1	1	1	1	1	1	1	1	1	1	1	1	1	1	1	87.5	0
Genasci_Feb2018_S35_SO-1_Woesearchaeota-II_31_11	Ag	1	1	0	1	1	0	1	1	1	2	2	0	1	1	1	1	1	2	1	1	1	1	1	1	1	1	1	1	1	1	1	1	1	1	1	1	1	1	1	1	1	2	1	2	1	1	1	1	93.75	2.34
Genasci_Feb2018_S35_SO-1_Woesearchaeota-II_31_12	Ag	1	1	1	0	1	0	1	2	1	1	1	0	1	0	1	1	2	0	1	1	1	1	1	1	1	1	1	1	1	1	1	1	1	1	1	1	1	1	1	1	1	1	1	1	1	1	1	0	87.5	0.93
Genasci_Feb2018_S35_SO-1_Woesearchaeota-II_32_8	Ag	1	0	1	2	1	0	1	1	1	0	1	0	1	1	2	0	2	1	1	1	0	1	1	1	1	1	1	1	1	1	1	1	1	1	1	1	1	1	1	1	1	1	1	1	1	1	1	0	85.4167	0.93
Genasci_Feb2018_S35_SO-1_Woesearchaeota_32_6	Ag	1	1	1	2	0	1	1	0	1	1	2	0	1	1	1	1	0	0	0	1	0	1	0	1	0	1	1	1	1	0	1	1	1	0	1	0	0	1	1	1	1	0	1	1	1	1	2	1	70.8333	0
Genasci_Feb2018_S35_SO-1_Woesearchaeota_34_16	Ag	2	1	1	1	0	1	1	0	1	1	2	1	0	1	1	2	1	2	1	1	0	1	1	1	1	1	1	1	1	1	1	1	1	0	1	1	1	1	2	1	1	1	1	1	1	1	1	1	89.5833	0.29
Genasci_Feb2018_S35_SO-1_Woesearchaeota_36_10	Ag	1	1	1	1	1	1	1	0	1	1	2	1	1	1	1	1	1	1	1	1	1	1	1	2	1	1	1	1	1	1	1	1	1	0	1	1	1	1	1	1	1	1	1	1	1	1	0	1	93.75	0
Genasci_Feb2018_S35_SO-1_Woesearchaeota_37_18	Ag	1	1	2	1	1	1	1	1	1	2	2	1	1	1	1	2	3	1	1	2	1	1	1	1	1	1	1	1	1	1	1	1	1	1	1	1	1	1	1	1	1	1	1	1	1	1	1	1	100	0
Genasci_Feb2018_S35_SO-1_Woesearchaeota_38_11	Ag	1	1	1	1	1	1	1	1	1	1	1	0	1	1	1	1	1	0	0	0	1	1	1	1	1	1	1	0	1	1	1	1	1	1	1	1	1	1	1	0	0	0	1	1	1	1	0	0	79.1667	0.07
Genasci_Feb2018_S35_SO-1_Woesearchaeota_39_10	Ag	1	1	2	1	1	1	1	0	1	2	2	1	1	1	2	1	2	2	1	1	0	1	1	1	1	1	1	1	1	1	1	1	1	1	1	1	1	1	1	1	1	1	1	1	1	1	1	1	95.8333	0.62
Genasci_Feb2018_S35_SO-1_Woesearchaeota_39_8	Ag	1	1	1	1	0	0	1	0	1	1	2	0	1	2	2	1	1	1	1	1	1	1	1	1	1	0	0	1	1	0	0	1	1	0	1	0	0	1	1	1	1	0	1	0	1	1	0	1	70.8333	0
Genasci_Feb2018_S35_SO-1_Woesearchaeota_40_20	Ag	1	1	1	1	1	1	1	1	1	1	1	1	1	1	1	0	2	3	2	1	1	1	1	1	1	1	1	0	1	1	1	1	1	1	1	1	1	0	1	1	1	1	1	1	1	1	1	1	93.75	1.87
Genasci_Feb2018_S35_SO-1_Woesearchaeota_40_64	Ag	1	0	1	1	0	1	1	2	1	2	2	1	1	1	1	0	0	1	1	1	1	1	1	1	1	1	1	1	1	1	1	1	1	0	1	1	1	1	1	1	1	1	1	1	1	1	1	1	89.5833	0.93
Genasci_Feb2018_S35_SO-1_Woesearchaeota_42_26	Ag	1	1	1	1	1	1	1	1	1	1	3	1	1	1	1	1	1	1	1	1	1	1	1	1	1	1	1	1	1	1	1	1	1	1	1	1	1	1	1	1	1	1	1	1	1	1	1	1	100	1.4
Genasci_Feb2018_S35_SO-1_Woesearchaeota_44_9	Ag	1	1	1	1	0	1	1	0	1	2	1	1	1	1	1	2	1	1	1	0	1	1	1	1	1	1	1	1	0	1	1	1	0	1	1	1	1	1	1	1	1	1	2	1	1	1	0	1	87.5	0.93
Genasci_Feb2018_S35_SO-1_Woesearchaeota_46_13	Ag	1	1	1	1	1	1	1	1	1	1	1	1	1	1	1	1	1	1	1	1	1	1	1	1	1	1	1	1	1	1	1	1	1	1	1	1	1	1	1	1	1	1	1	1	1	1	1	0	97.9167	0
Genasci_Feb2018_S36_SO-2_Aenigmarchaeota_53_36	Ag	2	0	2	1	1	1	1	1	2	1	1	1	1	1	1	2	1	2	1	1	1	1	1	1	1	1	1	1	1	1	1	1	1	1	1	1	1	1	1	1	1	1	1	1	1	1	1	1	97.9167	0.93
Genasci_Feb2018_S36_SO-2_Thaumarchaeota_45_15	Ag	1	1	1	0	1	0	1	1	3	2	1	1	1	0	1	1	2	2	1	1	1	1	1	1	1	1	1	2	1	1	0	1	1	1	1	1	1	1	1	1	1	1	1	1	1	1	1	0	89.5833	0.97
Genasci_Feb2018_S36_SO-2_Thaumarchaeota_54_9	Ag	2	1	1	1	1	1	1	1	2	2	1	1	1	1	1	0	1	2	1	1	1	1	1	1	1	1	1	1	0	1	1	1	1	1	1	1	1	1	1	0	1	1	1	1	1	1	2	0	91.6667	0.97
Genasci_Feb2018_S36_SO-2_Woesearchaeota_37_15	Ag	0	1	1	1	1	1	1	1	1	1	2	1	0	0	1	0	1	0	1	1	1	1	1	1	1	1	1	1	1	1	1	1	1	1	1	1	1	1	1	2	1	1	1	1	1	1	0	1	87.5	0.47
Genasci_Feb2018_S36_SO-2_Woesearchaeota_38_8	Ag	1	1	1	1	1	1	1	0	1	0	1	1	0	1	1	0	1	0	1	1	0	1	1	1	1	1	1	1	1	1	1	1	1	0	2	1	1	1	1	1	1	1	1	1	1	1	1	1	85.4167	0.93
Genasci_Feb2018_S36_SO-2_Woesearchaeota_46_11	Ag	0	1	2	1	1	0	1	2	2	1	2	1	1	1	1	1	1	1	1	1	1	1	1	1	1	1	0	1	1	1	1	1	1	1	1	1	1	0	1	1	1	1	1	1	1	1	1	1	91.6667	1.87
Genasci_Feb2018_S36_SO-2_Woesearchaeota_48_19	Ag	1	1	1	1	1	1	1	2	1	1	1	1	1	1	1	1	1	1	1	1	1	1	1	1	1	1	1	1	1	1	1	1	1	1	1	1	1	1	1	1	1	1	1	1	1	1	1	0	97.9167	1.87
Genasci_Feb2018_S36_SO-2_Woesearchaeota_49_29	Ag	1	1	1	1	1	1	1	1	1	1	1	1	1	1	1	1	1	2	1	2	1	0	1	1	1	1	1	1	1	1	1	1	1	1	1	1	1	1	1	1	1	1	1	0	1	1	1	1	95.8333	0.93
JBCH_GD18_4_SO2_S177_Thaumarchaeota_54_7	Ag	0	1	1	1	1	1	2	0	3	2	1	1	1	1	2	1	1	2	1	1	1	0	1	1	1	1	1	1	0	1	1	1	0	1	1	1	1	1	1	0	0	1	0	1	0	1	1	0	79.1667	2.43
S_p1_S3_coassembly_Aenigmarchaeota_37_102	Ag	1	1	1	1	1	1	1	1	1	1	1	1	1	1	1	1	2	2	1	1	1	1	1	1	1	1	1	1	1	1	1	1	1	1	1	1	1	1	1	1	1	1	1	1	1	1	1	1	100	0.93
S_p1_S3_coassembly_Aenigmarchaeota_45_568	Ag	1	1	1	1	1	1	1	1	1	2	1	1	1	1	1	1	1	1	1	1	1	1	1	1	1	1	1	1	1	1	1	1	1	1	1	1	1	1	1	1	1	1	1	1	2	1	1	1	100	1.87
S_p1_S3_coassembly_Aenigmarchaeota_51_28	Ag	1	0	0	1	1	1	1	1	1	0	1	1	1	1	1	1	0	1	1	1	1	1	1	1	1	1	1	1	1	1	1	1	1	1	2	1	1	1	1	1	1	1	1	1	1	1	1	1	91.6667	0.93
S_p1_S3_coassembly_Aenigmarchaeota_53_80	Ag	1	1	0	0	0	1	1	0	0	1	0	1	1	2	0	2	1	2	1	0	0	1	1	1	1	1	1	1	1	1	1	1	1	1	1	1	1	1	1	0	1	1	0	1	1	1	1	1	77.0833	0
S_p1_S3_coassembly_Diapherotrites_46_58	Ag	1	1	1	1	1	1	1	1	2	1	1	0	0	1	1	1	2	2	1	1	1	1	1	1	1	1	1	1	1	1	1	1	1	1	1	1	1	1	1	1	1	1	1	1	1	1	1	1	95.8333	0.93
S_p1_S3_coassembly_Diapherotrites_48_87	Ag	2	1	1	1	1	1	1	1	0	1	1	1	0	0	0	1	1	2	1	1	0	1	1	1	1	1	1	1	1	1	1	1	1	1	1	1	1	1	1	1	1	1	1	2	1	1	0	0	85.4167	0.93
S_p1_S3_coassembly_Diapherotrites_51_226	Ag	1	1	1	1	1	1	1	1	1	1	1	1	1	1	1	1	2	2	1	1	1	1	1	1	1	1	1	1	1	1	1	1	1	1	1	1	1	1	1	1	1	1	1	1	1	1	1	1	100	0
S_p1_S3_coassembly_Pacearchaeota_34_115	Ag	1	1	1	1	0	0	1	0	1	1	1	0	1	1	1	0	0	1	1	1	1	0	1	1	1	1	1	1	1	1	1	1	1	0	1	1	1	1	1	1	1	1	1	1	1	1	0	1	81.25	0
S_p1_S3_coassembly_Pacearchaeota_38_135	Ag	1	1	1	1	2	0	1	0	1	0	0	1	0	0	1	1	2	2	1	1	1	1	1	1	1	1	1	1	1	2	1	1	2	1	1	1	1	1	1	1	1	1	2	1	1	1	1	0	85.4167	0
S_p1_S3_coassembly_Woesearchaeota-I_38_69	Ag	0	1	0	1	1	0	1	1	1	0	0	1	1	0	0	1	0	1	0	1	1	1	1	1	1	1	0	1	1	1	1	1	1	1	1	1	1	1	1	1	1	1	1	1	1	1	0	0	75	0
S_p1_S3_coassembly_Woesearchaeota-I_45_30	Ag	1	0	0	1	1	1	1	1	0	0	0	1	1	1	1	1	1	1	1	0	0	0	1	1	1	1	1	1	1	1	1	1	1	1	1	1	1	0	1	1	0	1	0	0	1	1	2	1	75	1.87
S_p1_S3_coassembly_Woesearchaeota-II_31_108	Ag	1	0	2	1	1	0	1	0	1	0	1	1	1	1	2	1	1	0	1	1	0	1	1	1	1	1	1	1	1	1	1	1	1	1	1	1	1	1	1	1	1	1	1	1	1	1	1	0	85.4167	1.29
S_p1_S3_coassembly_Woesearchaeota-II_33_315	Ag	1	1	1	1	1	0	1	1	1	1	0	0	1	1	1	0	1	1	1	1	0	1	1	1	1	1	1	1	1	1	1	1	1	0	1	0	1	1	1	1	1	0	1	0	1	1	1	0	79.1667	0.93
S_p1_S3_coassembly_Woesearchaeota-II_46_22	Ag	1	2	1	1	1	0	0	1	0	0	0	1	0	1	2	2	0	1	0	1	0	0	1	1	1	1	0	1	1	0	1	0	1	1	1	1	1	1	1	1	1	1	1	1	1	1	1	0	70.8333	0.93
S_p1_S3_coassembly_Woesearchaeota_42_60	Ag	1	0	1	1	1	1	1	0	0	1	1	0	1	1	0	1	1	2	1	1	0	1	1	1	1	1	1	0	1	1	1	1	1	0	1	0	1	1	1	0	0	0	1	1	1	1	0	1	72.9167	0.47
S_p1_S3_coassembly_Woesearchaeota_45_29	Ag	1	0	0	1	1	1	1	1	1	0	1	1	1	2	1	2	1	2	1	1	1	1	1	1	1	1	0	1	1	1	1	1	1	0	1	1	1	1	1	1	0	1	1	1	1	1	1	0	85.4167	0
S_p1_S3_coassembly_Woesearchaeota_52_42	Ag	1	0	1	1	1	0	1	1	1	0	2	0	0	0	1	1	1	2	1	1	0	1	1	1	1	1	0	1	1	1	1	1	1	1	1	1	1	1	1	1	0	1	1	1	1	1	1	1	81.25	0
S_p2_S4_coassembly_Aenigmarchaeota_45_36	Ag	1	1	1	1	1	1	1	1	1	0	1	1	2	1	1	1	1	1	1	1	1	1	1	1	1	1	1	1	1	1	1	1	1	1	1	1	1	1	1	1	1	1	1	1	1	1	1	2	97.9167	3.74
S_p2_S4_coassembly_Aenigmarchaeota_49_73	Ag	1	1	1	1	1	1	1	1	1	1	1	0	1	1	1	1	1	2	1	1	1	1	1	1	1	1	1	1	1	0	0	1	1	0	1	1	0	1	1	1	1	1	1	1	2	1	0	0	85.4167	4.67
S_p2_S4_coassembly_Diapherotrites_52_80	Ag	1	1	0	1	0	1	1	0	1	0	1	1	1	0	1	1	1	2	1	1	1	1	1	1	1	1	1	1	1	1	1	1	1	1	1	1	1	1	1	1	1	1	1	1	1	1	1	0	87.5	0
S_p2_S4_coassembly_Euryarchaeota_61_78	Ag	1	0	1	0	1	0	1	0	0	1	1	1	1	1	0	1	1	2	1	1	0	1	1	1	1	0	1	0	1	1	1	1	1	1	1	1	1	0	0	0	1	1	0	1	1	1	1	1	72.9167	0
S_p2_S4_coassembly_Micrarchaeota_40_33	Ag	0	1	1	1	0	1	1	0	0	1	0	1	1	1	1	2	2	1	1	0	0	1	1	1	1	1	1	1	1	1	1	1	1	1	1	1	1	0	0	1	1	1	0	1	1	1	0	1	77.0833	0.83
S_p2_S4_coassembly_Micrarchaeota_46_17	Ag	0	0	1	2	1	0	2	0	2	1	1	0	1	1	2	1	1	2	1	1	1	0	1	1	2	0	1	0	1	1	0	1	1	0	0	1	1	1	0	0	1	1	1	1	1	1	1	1	72.9167	0.31
S_p2_S4_coassembly_Micrarchaeota_56_85	Ag	1	1	1	1	1	0	1	2	1	1	1	1	1	1	1	2	2	1	1	1	1	1	1	1	1	1	1	1	1	1	1	1	1	1	1	1	1	1	1	1	1	1	1	1	1	1	1	1	97.9167	0.93
S_p2_S4_coassembly_Thaumarchaeota_48_37	Ag	1	1	1	1	0	0	1	1	0	1	1	1	1	1	1	0	2	2	1	1	0	1	1	1	1	1	1	1	0	1	0	1	1	1	1	1	1	1	1	0	1	1	1	1	1	1	2	0	81.25	2.43
S_p2_S4_coassembly_Woesearchaeota-II_39_41	Ag	1	0	1	1	1	0	1	1	1	1	1	0	0	2	1	1	1	1	1	1	1	1	1	1	1	1	1	1	1	1	0	1	1	1	1	1	1	1	1	2	0	1	1	1	1	1	2	2	87.5	1.87
S_p2_S4_coassembly_Woesearchaeota_39_97	Ag	1	1	1	1	1	1	1	0	1	0	3	0	1	1	0	0	1	1	1	1	2	1	1	1	1	1	1	0	1	1	1	1	1	1	1	1	1	1	1	0	0	1	1	0	1	1	1	1	81.25	0.93
S_p2_S4_coassembly_Woesearchaeota_45_88	Ag	1	1	1	1	2	0	1	0	1	1	1	1	2	1	1	2	1	1	1	1	0	1	1	1	1	1	0	1	1	1	1	1	1	0	1	1	1	1	1	1	2	1	1	1	1	1	0	0	85.4167	1.87
S_p2_S4_coassembly_Woesearchaeota_48_44	Ag	1	1	2	1	0	1	1	1	1	1	1	1	0	1	1	1	1	1	1	1	1	1	1	1	1	1	1	1	1	1	1	1	1	1	1	1	1	1	1	1	1	1	1	0	1	1	1	0	91.6667	0.93
Montesol18_Sp2_coassembly_Micrarchaeota_57_30	Pr1	1	1	1	1	1	0	1	1	1	1	1	1	1	1	1	1	1	2	1	1	1	0	1	1	1	1	1	1	1	1	1	1	1	1	1	1	1	1	1	1	2	1	1	1	1	1	1	1	95.8333	0
Montesol18_Sp2_coassembly_Pacearchaeota_34_32	Pr1	1	1	1	1	1	0	1	1	1	0	0	0	1	0	0	1	1	1	1	0	2	1	1	1	1	1	2	1	1	2	1	0	1	1	1	1	1	1	2	1	1	2	1	1	1	1	1	1	83.3333	4.67
Montesol18_Sp65_coassembly_Archaea_60_83	Pr1	1	1	1	1	1	2	1	1	1	1	1	1	1	1	1	1	2	2	1	1	1	1	1	1	1	1	1	1	0	1	1	1	1	1	1	1	0	1	1	1	1	1	1	1	1	1	2	1	95.8333	0.97
Montesol18_Sp65_coassembly_Thaumarchaeota_58_13	Pr1	1	1	1	1	1	1	1	1	1	1	1	1	1	1	1	1	2	2	1	1	1	1	1	1	1	1	1	1	0	1	1	1	1	1	1	1	0	1	1	0	1	1	1	1	2	1	2	1	93.75	1.94
Montesol18_Sp65_coassembly_Thaumarchaeota_60_11	Pr1	1	1	2	1	1	1	1	1	1	1	1	1	1	0	2	1	1	2	1	1	1	1	1	1	1	1	1	1	0	1	1	1	0	1	1	1	0	1	1	0	1	1	1	1	1	2	0	0	85.4167	2.43
Montesol18_Sp2_coassembly_Thaumarchaeota_35_188	Pr1	0	1	1	1	1	1	3	1	1	1	1	1	1	1	1	1	1	2	0	1	1	1	1	1	1	1	2	1	1	1	1	1	1	1	1	1	1	1	1	1	1	1	1	1	1	1	1	1	95.8333	0.97
Montesol18_Sp2_coassembly_Thaumarchaeota_35_340	Pr1	2	1	0	0	1	0	1	1	4	1	1	1	1	1	1	1	1	2	0	1	1	1	1	0	1	1	0	1	1	0	1	1	1	2	1	1	1	1	1	1	1	1	1	1	1	1	1	1	85.4167	4.03
Montesol18_Sp65_coassembly_Thaumarchaeota_38_12	Pr1	1	1	1	1	1	1	3	1	2	0	1	0	1	1	2	2	1	2	0	1	1	1	1	0	1	1	1	1	1	1	1	1	1	1	1	1	1	1	1	0	1	1	1	1	1	1	2	1	89.5833	1.94
Montesol18_Bp1_coassembly_Pacearchaeota_42_10	Pr1	1	2	0	0	1	1	1	1	1	1	1	1	1	1	1	2	1	0	1	1	1	1	1	1	1	1	1	1	1	1	1	1	1	1	1	1	1	1	1	1	1	1	1	1	1	1	1	1	93.75	0.93
Montesol18_Sp2_coassembly_Aenigmarchaeota_45_27	Pr1	2	2	1	1	1	1	1	1	1	2	0	1	1	1	1	1	1	1	1	2	1	1	1	1	1	1	1	1	1	1	1	1	1	0	1	1	1	1	1	1	1	1	1	1	1	1	1	0	93.75	0
SR2-17_Biohub_180515_Aenigmarchaeota_44_10	Pr3	0	1	1	1	1	1	0	1	1	1	1	1	1	1	1	1	1	2	2	1	1	1	1	1	1	0	1	1	1	0	0	1	1	1	1	1	0	2	0	1	1	1	2	1	1	1	1	1	85.4167	3.74
SR2-17_Biohub_180515_Aenigmarchaeota_56_48	Pr3	1	1	1	1	1	1	1	1	1	1	1	0	1	1	1	1	2	1	1	1	1	1	1	1	1	1	1	1	1	1	1	1	1	1	1	1	1	1	1	0	1	1	1	1	1	1	1	1	95.8333	0.47
SR2-17_Biohub_180515_Diapherotrites_52_7	Pr3	0	1	1	0	1	1	1	1	1	1	1	1	1	1	1	1	2	2	1	1	1	1	1	1	1	1	1	1	1	1	1	1	1	2	1	1	1	1	1	1	1	1	0	1	1	1	1	0	91.6667	0
SR2-17_Biohub_180515_Euryarchaeota_36_11	Pr3	2	1	1	1	1	1	1	4	1	1	1	1	1	2	1	1	2	2	1	0	1	1	1	1	1	1	1	1	1	1	1	1	1	1	1	1	1	1	1	1	1	1	1	1	1	1	2	1	97.9167	2.4
SR2-17_Biohub_180515_Micrarchaeota_42_19	Pr3	1	1	1	1	1	1	1	2	1	1	1	1	1	1	1	1	2	2	0	1	1	1	1	1	1	1	1	1	1	1	1	1	2	1	1	1	1	1	1	1	2	1	1	1	1	1	1	1	97.9167	0
SR2-17_Biohub_180515_Micrarchaeota_46_10	Pr3	1	1	1	1	1	0	1	3	1	1	1	0	1	1	1	1	2	1	1	1	1	0	1	1	1	1	1	1	1	1	2	1	1	1	1	1	1	1	1	1	1	1	1	1	1	1	1	1	93.75	4.21
SR2-17_Biohub_180515_Micrarchaeota_47_56	Pr3	2	1	2	1	1	1	1	2	1	1	1	1	1	1	1	1	2	1	1	1	1	0	1	1	1	1	1	1	1	1	1	1	1	1	1	1	1	1	1	1	1	1	1	1	1	1	1	1	97.9167	1.87
SR2-17_Biohub_180515_Micrarchaeota_50_9	Pr3	1	1	1	2	1	0	1	2	1	1	1	1	1	1	1	1	1	2	1	1	1	1	1	1	2	1	1	1	1	0	1	1	1	0	2	1	1	1	1	1	1	1	1	0	1	1	1	1	91.6667	1.25
SR2-17_Biohub_180515_Micrarchaeota_58_43	Pr3	0	1	1	1	1	0	2	2	1	1	1	1	1	1	1	1	1	2	1	2	1	0	1	1	1	1	1	1	1	1	1	1	1	1	1	1	1	1	1	1	2	1	1	1	1	1	1	1	93.75	0.93
SR2-17_Biohub_180515_Thaumarchaeota_43_6	Pr3	1	0	0	1	0	0	1	1	2	1	0	1	1	1	1	0	1	2	1	1	1	0	1	0	1	0	0	1	1	0	0	1	0	0	1	0	0	0	0	1	1	1	0	0	1	1	0	1	56.25	0
SR2-17_Biohub_180515_Woesearchaeota_32_11	Pr3	1	1	1	1	1	0	1	0	1	1	1	0	1	1	1	2	1	2	1	1	1	1	1	1	1	1	1	1	1	1	1	1	1	0	1	1	1	1	1	1	1	1	1	1	1	1	1	1	91.6667	0
SR2-17_Biohub_180515_Woesearchaeota_37_25	Pr3	1	2	1	1	1	0	1	1	2	1	1	1	1	1	1	1	1	1	1	2	1	1	1	1	1	1	1	1	0	2	1	1	1	1	1	1	1	1	1	1	1	1	2	1	1	1	1	1	95.8333	1.01
SR2-17_Biohub_180515_Woesearchaeota_40_9	Pr3	1	2	1	1	0	0	1	1	1	1	1	1	0	1	1	1	0	2	1	0	1	1	1	1	1	1	1	1	1	1	1	1	1	0	1	1	1	1	1	1	0	1	1	1	1	1	1	1	85.4167	1.01
SR2-18-Sp2_coassembly_Aenigmarchaeota_41_3	Pr3	0	1	2	1	1	1	1	1	1	1	1	0	1	1	1	1	1	0	0	0	1	1	1	1	1	1	1	1	1	1	1	1	1	1	1	1	1	1	1	1	1	1	1	0	1	1	1	2	87.5	2.8
SR2-18-Sp2_coassembly_Aenigmarchaeota_43_3	Pr3	1	1	3	1	0	1	0	2	2	1	1	0	0	2	0	1	2	2	1	1	1	1	1	1	1	1	0	1	1	1	1	1	1	1	2	1	1	1	1	1	1	1	1	1	1	1	1	1	87.5	6.54
SR2-18-Sp2_coassembly_DPANN_38_3	Pr3	3	1	1	1	1	1	3	1	1	1	1	2	1	4	1	1	2	3	1	1	1	1	2	2	2	1	1	2	0	2	1	1	0	3	1	1	2	1	1	1	1	1	1	1	1	1	0	1	93.75	8.76
SR2-18-Sp2_coassembly_DPANN_44_2	Pr3	1	0	1	1	0	1	1	0	0	0	1	1	0	1	0	1	1	2	1	1	2	1	1	0	1	0	0	0	0	1	0	0	0	0	0	0	1	0	0	0	0	0	0	0	0	0	0	0	39.5833	0
SR2-18-Sp2_coassembly_Woesearchaeota_40_2	Pr3	2	1	1	1	0	0	0	2	0	0	1	1	1	0	1	1	1	1	1	0	1	1	1	0	0	1	1	1	1	0	1	0	1	1	0	1	0	1	1	1	1	1	1	1	1	0	0	0	66.6667	0
SR2-17_Biohub_180515_Euryarchaeota_46_15	Pr3	1	1	1	1	1	1	1	3	1	1	1	1	1	2	1	1	1	2	1	1	1	1	1	1	2	1	1	2	1	1	1	1	1	1	1	1	1	1	2	1	1	1	1	1	1	1	2	1	100	4.9
SR2-17_Biohub_180515_Methanobacterium_sp__Maddingley_MBC34_39_112	Pr3	1	1	1	1	1	0	1	2	1	1	1	1	1	1	1	1	1	2	1	1	1	1	1	1	1	1	1	1	1	1	1	1	2	1	1	1	1	1	1	1	1	1	1	1	1	1	1	1	97.9167	0.8
SR2-18-Sp2_coassembly_Euryarchaeota_58_6	Pr3	1	1	1	1	1	0	0	1	1	1	2	0	1	0	1	1	1	2	0	1	1	1	1	1	1	1	1	1	1	1	1	1	1	1	1	1	1	1	1	1	1	1	1	1	1	1	1	1	89.5833	1.6
SR2-18-Sp65_coassembly_Methanobacterium_33_4	Pr3	1	1	1	1	1	1	1	2	1	1	1	1	1	1	1	1	1	2	1	1	2	1	1	1	1	1	1	1	1	1	1	1	1	1	1	1	1	1	1	1	1	1	1	1	1	1	1	1	100	0
SR2-17_Biohub_180515_Thaumarchaeota_37_8	Pr3	0	0	0	0	0	1	1	2	2	4	0	1	1	0	1	1	1	0	0	1	1	0	1	0	1	1	1	0	1	1	1	1	1	0	1	1	1	1	1	0	1	1	1	0	2	1	0	1	66.6667	5.18
SR2-17_Biohub_180515_Thaumarchaeota_archaeon_N4_40_14	Pr3	1	1	1	1	1	1	1	1	2	1	1	1	1	1	2	1	3	2	1	1	1	1	1	1	1	1	1	1	1	1	1	1	1	1	1	1	1	1	1	1	1	1	1	1	1	1	1	1	100	0.97
SR2-18-Sp2_coassembly_Candidatus_Nitrosoarchaeum_34_2	Pr3	1	1	1	1	0	0	1	1	1	1	1	1	1	1	0	0	1	1	0	0	1	0	1	1	1	1	0	0	1	1	1	1	1	1	1	1	1	1	1	0	0	1	1	1	1	1	0	1	75	1.05
SR2-18-Sp2_coassembly_Thaumarchaeota_archaeon_N4_41_2	Pr3	1	0	0	1	2	1	1	0	2	1	1	1	2	3	2	1	1	2	1	1	2	1	1	1	1	0	1	1	1	1	1	1	1	1	1	1	1	1	1	1	0	1	1	1	1	1	1	1	89.5833	3.88
SR2-17_Biohub_180515_Aenigmarchaeota_32_43	Pr3	1	0	0	1	1	1	1	1	1	0	1	1	1	1	1	1	1	1	1	1	1	0	1	0	1	1	0	1	1	1	1	1	1	1	1	1	1	1	1	1	1	1	1	1	1	1	2	0	85.4167	0
SR2-17_Biohub_180515_Archaea_32_8	Pr3	1	2	0	1	1	1	1	0	1	1	1	1	0	1	1	1	1	0	0	1	2	1	0	0	0	0	1	1	0	0	0	0	0	1	0	1	0	1	0	1	1	1	1	1	0	0	1	1	60.4167	0
SR2-17_Biohub_180515_Micrarchaeota_41_29	Pr3	1	1	1	1	1	0	1	2	1	1	1	1	1	1	1	1	0	2	1	1	1	0	1	1	1	1	1	1	1	1	1	1	1	1	1	1	1	1	1	1	1	1	1	1	1	1	1	1	93.75	0
SR2-17_Biohub_180515_Micrarchaeota_42_76	Pr3	1	1	1	1	1	1	1	2	2	1	1	1	1	1	1	2	1	1	1	1	1	0	1	1	1	1	1	1	1	1	1	1	1	1	1	1	1	1	1	1	1	1	1	1	1	1	1	1	97.9167	0
SR2-17_Biohub_180515_Micrarchaeota_53_26	Pr3	1	1	1	1	1	0	1	0	1	1	1	0	1	1	1	1	2	1	1	1	1	1	1	1	1	1	1	1	1	1	0	1	1	1	1	1	1	1	1	1	1	1	1	1	1	1	1	1	91.6667	0
SR2-17_Biohub_180515_Pacearchaeota_33_39	Pr3	1	0	1	2	1	1	1	1	1	1	1	0	0	1	1	1	2	0	0	1	1	1	1	1	1	1	1	1	1	1	1	1	1	1	1	1	1	1	1	1	1	1	1	1	1	1	1	0	87.5	0.93
SR2-17_Biohub_180515_Planctomycetes_59_14	Pr3	2	1	1	1	1	2	1	0	1	1	3	1	1	1	1	1	2	1	1	1	1	1	1	1	1	2	1	1	1	1	1	1	1	1	1	1	1	1	1	1	1	1	3	1	1	1	1	1	97.9167	3.41
SR2-17_Biohub_180515_Woesearchaeota_32_19	Pr3	1	3	1	1	1	0	1	1	1	1	1	1	1	0	1	1	1	1	1	1	1	1	1	1	1	1	0	1	0	1	1	1	1	1	1	1	1	1	1	1	1	1	1	1	1	1	1	1	91.6667	0.93
SR2-17_Biohub_180515_Woesearchaeota_39_8	Pr3	2	1	1	1	1	1	1	1	1	1	1	1	2	3	1	1	0	2	1	1	3	1	1	1	1	1	1	1	0	2	2	1	0	0	1	1	2	1	1	1	1	1	1	1	1	1	1	2	91.6667	4.05
SR2-17_Biohub_180515_Woesearchaeota_45_12	Pr3	1	0	0	0	1	0	1	3	1	0	0	1	0	1	1	0	1	1	1	1	1	1	1	1	1	1	1	1	1	1	1	1	1	0	1	1	1	1	1	1	0	1	1	1	1	1	1	1	79.1667	0.93
SR2-17_Biohub_180515_Woesearchaeota_45_49	Pr3	1	1	0	1	0	1	1	1	1	1	1	1	1	1	1	1	1	1	1	1	1	1	1	1	1	1	1	1	1	1	1	1	1	1	1	1	1	1	1	1	1	1	1	1	1	1	1	1	95.8333	0
SR2-17_Biohub_180515_Woesearchaeota_47_8	Pr3	1	1	1	1	1	1	1	0	1	1	1	1	1	0	1	1	1	0	0	1	1	1	1	1	1	1	1	1	0	1	1	1	0	1	1	1	1	0	1	1	1	1	0	1	0	1	2	1	81.25	0.93
SR2-18-Sp2_coassembly_Aenigmarchaeota_36_3	Pr3	1	1	1	1	1	1	1	1	1	0	1	1	1	1	1	1	2	2	1	1	1	1	1	1	0	1	0	1	1	1	2	1	1	1	1	1	1	1	1	1	1	1	1	1	1	1	1	1	93.75	0.93
SR2-18-Sp2_coassembly_Aenigmarchaeota_48_2	Pr3	0	1	1	0	1	0	1	1	1	0	0	1	2	1	1	0	1	2	1	1	1	1	1	1	1	1	1	1	1	1	1	1	1	0	1	1	1	0	1	1	1	1	0	1	1	1	2	1	81.25	0
SR2-18-Sp2_coassembly_DPANN_49_2	Pr3	1	0	1	2	0	0	1	1	1	1	1	1	1	0	2	0	0	0	0	1	1	1	0	0	0	1	0	1	1	0	1	1	1	0	1	0	1	0	1	1	1	0	0	0	2	0	1	1	58.3333	0.23
SR2-18-Sp2_coassembly_Micrarchaeota_39_2	Pr3	3	1	1	0	2	2	2	1	1	1	1	0	0	1	1	1	0	2	1	0	1	0	0	1	0	0	2	1	1	1	1	1	0	1	2	0	1	1	0	1	0	0	1	0	1	1	2	2	68.75	3.02
SR2-18-Sp2_coassembly_Micrarchaeota_41_2	Pr3	0	1	0	2	0	1	1	2	0	0	0	0	1	1	0	0	1	1	0	1	0	0	0	1	1	0	0	1	0	0	0	1	0	0	1	1	0	0	0	1	0	1	0	1	0	1	0	0	41.6667	0
SR2-18-Sp2_coassembly_Micrarchaeota_52_3	Pr3	1	2	1	1	1	1	1	0	1	3	1	0	1	1	2	2	2	1	1	1	1	1	0	0	0	1	1	1	0	1	1	0	0	0	0	1	1	1	1	1	1	1	1	1	0	0	1	1	75	0.43
SR2-18-Sp2_coassembly_Woesearchaeota_39_12	Pr3	1	1	1	1	1	1	1	2	1	2	1	1	1	1	1	1	0	2	1	1	1	1	1	1	1	1	1	1	1	1	2	1	1	1	1	1	1	1	1	1	2	1	2	1	1	1	1	0	95.8333	0.31
SR2-18-Sp2_coassembly_Woesearchaeota_39_5	Pr3	1	0	1	1	1	1	1	1	1	1	1	1	1	1	1	1	1	2	1	1	1	1	1	1	1	1	1	1	1	1	1	1	1	1	1	1	1	1	1	1	1	1	1	1	1	1	1	1	97.9167	0
SR1-18-Sp65_coassembly_Methanobacterium_sp__Maddingley_MBC34_39_6	Pr4	1	0	1	1	1	0	1	2	1	0	1	1	0	3	1	1	2	2	2	1	1	1	1	1	1	1	1	1	1	1	1	1	2	1	2	1	1	0	1	1	0	1	0	1	1	1	1	1	85.4167	5.6
SR1-18-Bp1_QB3_181220_Woesearchaeota_47_4	Pr4	1	1	1	1	1	1	1	2	1	2	1	2	1	1	1	1	1	0	0	1	1	1	1	1	1	1	0	1	1	1	1	1	1	1	1	1	1	1	1	1	1	1	2	1	2	1	2	1	93.75	2.34
kurt_kritikos_18_Archaea_41_8	Pr6	1	0	1	1	1	1	1	1	1	1	0	1	1	1	1	1	1	2	1	1	0	0	1	1	1	2	1	1	1	1	1	1	0	1	1	1	1	1	1	1	1	1	1	1	1	1	0	2	87.5	0.93
kurt_kritikos_18_Thaumarchaeota_33_7	Pr6	1	0	2	1	0	1	3	1	3	1	1	1	2	1	1	1	0	2	1	1	2	1	0	2	1	1	1	0	0	1	2	1	1	0	1	1	1	1	1	0	1	1	1	1	0	1	1	1	81.25	2.91
kurt_kritikos_18_Thaumarchaeota_36_8	Pr6	2	0	1	0	3	1	1	0	2	0	1	1	1	0	1	2	1	2	0	1	2	1	2	1	1	0	1	1	1	1	1	1	1	1	1	2	2	1	1	1	1	1	1	1	1	1	0	3	83.3333	2.91
FFV18_Bp1_Thaumarchaeota_35_19	Pr7	1	2	1	1	1	1	1	1	3	2	2	1	1	1	1	1	2	2	0	1	1	1	1	1	1	1	1	1	1	1	0	2	1	1	1	1	0	1	1	1	1	1	1	0	1	1	1	1	91.6667	7.85

### Sheet: Table 3
SI Table 3: Novel lineages identified in Ag and Pr1 groundwater
Lineage	Genome	% ID of 16S rRNA to closest SILVA hit	Taxonomy of closest SILVA hit
Genascibacteria	Montesol18_Bp1_coassembly_Genascibacteria_41_23	46.7	Unclassified
	GD2018-4_B1_QB3_180703_Genascibacteria_43_11	missing 16S gene
	S_p1_S3_coassembly_Genascibacteria_40_307	75.7	Bacteria;Patescibacteria;Microgenomatia;
	Montesol18_Bp1_coassembly_Genascibacteria_41_23	61.8	Unclassified
Montesolbacteria	Genasci_Feb2018_S35_SO-1_Montesolbacteria_56_14	75.2	Bacteria;Patescibacteria;Parcubacteria
	Montesol18_Bp1_coassembly_Montesolbacteria_57_17	55.7	Unclassified
	Genasci_Feb2018_S35_SO-1_Montesolbacteria_58_7	missing 16S gene
	S_p1_S3_coassembly_Montesolbacteria_58_149	missing 16S gene
	S_p2_S4_coassembly_Montesolbacteria_58_38	missing 16S gene

### Sheet: Table 4
SI Table 4: Water chemistry measurements of eight groundwater sites sampled. All measurements were performed at the UC Davis Analytical Laboratory
Site	Date	pH	EC	SAR	TOC	DOC	NH4-N	NO3-N	SO4-S(Sol S)	HCO3	CO3	Zn (Soluble)	Cu (Soluble)	Mn (Soluble)	Fe (Soluble)	Cd (Soluble)	Cr (Soluble)	Pb (Soluble)	Ni (Soluble)	K (soluble)	Ca (Soluble)	Mg (Soluble)	Na (Soluble)	Cl	B (Soluble)
			(dS/m)		mg/L	mg/L	mg/L	mg/L	mg/L	meq/L	meq/L	mg/L	mg/L	mg/L	mg/L	mg/L	mg/L	mg/L	mg/L	mg/L	meq/L	meq/L	meq/L	meq/L	mg/L
Pr5	2020-05-19	8	0.14	0.6	1.6	1.4	0.05	0.09	0.4	1.4	<0.1	<0.005	<0.010	<0.005	<0.010	<0.005	<0.005	<0.010	<0.005	-	0.24	0.76	0.41	<0.10	0.02
Pr6	2020-05-19	8.3	0.27	0.2	1.3	1.3	<0.05	<0.05	1.6	2.5	<0.1	0.011	<0.010	<0.005	0.015	<0.005	<0.005	<0.010	0.032	-	0.3	2.38	0.23	0.11	<0.01
Pr2	2020-05-19	8	0.17	0.3	0.9	0.9	<0.05	<0.05	1.6	1.5	<0.1	0.007	<0.010	<0.005	<0.010	<0.005	<0.005	<0.010	<0.005	-	0.75	0.74	0.25	<0.10	<0.01
Pr4	2020-09-18	8	-	-	-	-	0.12	<0.05	63.7	5.6	<0.1	<0.005	<0.010	0.256	0.024	<0.005	<0.005	<0.020	<0.005	2.33	4.54	2.66	2.31	0.12	-
Pr3	2020-09-18	8.2	-	-	-	-	0.07	<0.05	3.7	3.2	<0.1	<0.005	<0.010	0.075	0.051	<0.005	<0.005	<0.020	0.07	1.22	0.78	2.51	0.33	0.1	-
Pr1	2020-12-18	8.1	-	-	-	-	<0.05	0.23	224.9	2.8	-	0.011	<0.010	<0.005	<0.010	<0.005	<0.005	<0.020	<0.005	0.36	4.98	5.53	5.83	1.13	-
Pr7	2020-12-18	8	-	-	-	-	<0.05	<0.05	0.7	0.6	-	0.022	<0.010	<0.005	<0.010	<0.005	<0.005	<0.020	<0.005	5.59	0.17	0.14	0.27	<0.10	-
Ag	2020-09-18	7.8	-	-	-	-	<0.05	195	-	-	-	-	-	-	-	-	-	-	-	-	-	-	-	-	-
